# Using a Whole Genome Co-expression Network to Inform the Functional Characterisation of Predicted Genomic Elements from *Mycobacterium tuberculosis* Transcriptomic Data

**DOI:** 10.1101/2022.06.22.497203

**Authors:** Jennifer Stiens, Yen Yi Tan, Rosanna Joyce, Kristine B. Arnvig, Sharon L. Kendall, Irene Nobeli

## Abstract

A whole genome co-expression network was created using *Mycobacterium tuberculosis* transcriptomic data from publicly available RNA-sequencing experiments covering a wide variety of experimental conditions. The network includes expressed regions with no formal annotation, including putative short RNAs and untranslated regions of expressed transcripts, along with the protein-coding genes. These unannotated expressed transcripts were among the best-connected members of the module sub-networks, making up more than half of the ‘hub’ elements in modules that include protein-coding genes known to be part of regulatory systems involved in stress response and host adaptation. This dataset provides a valuable resource for investigating the role of non-coding RNA, and conserved hypothetical proteins, in transcriptomic remodelling. Based on their connections to genes with known functional groupings and correlations with replicated host conditions, predicted expressed transcripts can be screened as suitable candidates for further experimental validation.

## Supplemental Table 2 for "Using a Whole Genome Co-expression Network to Inform the Functional Characterisation of Predicted Genomic Elements from *Mycobacterium tuberculosis* Transcriptomic Data" (part 1 of 2)

### Sheet: Mtb_WGCNA_Module_data
Workbook for Using a Whole Genome Coexpression Network to Inform the Functional Characterisation of Predicted Genomic Elements from Mycobacterium tuberculosis Transcriptomic Data
Jennifer J Stiens
v2: 15-Mar-22
v2: 27-July-22

### Sheet: Module Overview
moduleColor	Num CDS	Num UTR	UTR enrich adj-pval	Num ann ncRNA	Num sRNA	sRNA enrich adj-pval	Total number elements	Mycobrowser functional category enrichment (adj pvalue < 0.01)	KEGG term (adj pvalue < 0.01)	KEGG pathway name	COG_term (adj pvalue < 0.01)	GO Biological Process (adj pvalue < 0.01)
turquoise	385	133	1	9	239	3.59007e-21	766
blue	292	241	6.79079e-21	1	39	1	573	cell wall and cell processes	mtu00190	Oxidative phosphorylation		transmembrane transport
brown	275	79	1	1	45	1	400	information pathways
yellow	186	42	1	1	155	1.16461e-23	384	conserved hypotheticals, insertion seqs and phages
green	181	72	1	1	84	0.011055	338	virulence, detoxification, adaptation, regulatory proteins			Transcription	regulation of gene expression, regulation of nucleobase-containing compound metabolic process, regulation of cellular macromolecule biosynthetic process, regulation of macromolecule biosynthetic process, regulation of nucleic acid-templated transcription, regulation of transcription, DNA-templated, regulation of RNA biosynthetic process, regulation of RNA metabolic process, nucleic acid-templated transcription, RNA biosynthetic process, nucleobase-containing compound biosynthetic process, RNA metabolic process, response to metal ion, response to inorganic substance
red	92	36	1	2	206	3.53851e-71	336
black	191	111	0.00116221	1	31	1	334	virulence, detoxification, adaptation				growth, regulation of growth
pink	216	80	0.679613	0	14	1	310	information pathways
magenta	181	50	1	0	9	1	240	information pathways, intermediary metabolism and respiration
purple	113	40	1	1	15	1	169	virulence, detoxification, adaptation, insertion seqs and phages				regulation of gene expression
greenyellow	118	19	1	0	28	1	165	virulence, detoxification, adaptation, insertion seqs and phages				growth, regulation of growth, positive regulation of growth
tan	116	40	0.977692	0	6	1	162	information pathways
salmon	67	56	0.00558579	1	32	0.947892	156					immune effector process, response to virus, defense response to virus, defense response to other organism, viral process, defense response, multi-organism cellular process
cyan	76	54	0.00351021	1	15	1	146	conserved hypotheticals				response to hypoxia, response to decreased oxygen levels, response to oxygen levels, response to abiotic stimulus
midnightblue	89	48	0.0409126	0	6	1	143
lightcyan	82	10	1	0	40	0.00659817	132	insertion seqs and phages
grey60	82	30	0.885415	0	6	1	118	lipid metabolism	mtu01053, mtu00220	Biosynthesis of siderophore group nonribosomal peptides, Arginine biosynthesis		nonribosomal peptide biosynthetic process, secondary metabolite biosynthetic process, siderophore metabolic process, siderophore biosynthetic process, secondary metabolic process, cellular amino acid metabolic process, alpha-amino acid metabolic process, arginine biosynthetic process, siderophore biosynthetic process from catechol, catechol-containing compound metabolic process, arginine metabolic process, cofactor biosynthetic process, carboxylic acid metabolic process, alpha-amino acid biosynthetic process, oxoacid metabolic process, organic acid metabolic process, cellular response to iron ion starvation, cellular amino acid biosynthetic process, glutamine family amino acid biosynthetic process, organonitrogen compound biosynthetic process, phenol-containing compound metabolic process, response to host iron concentration, cofactor metabolic process, carboxylic acid biosynthetic process, organic acid biosynthetic process, glutamine family amino acid metabolic process
lightgreen	63	36	0.178771	1	15	1	115
lightyellow	74	36	0.159896	0	3	1	113
royalblue	67	27	0.623125	0	3	1	97	lipid metabolism	mtu00984, mtu01120, mtu01220, mtu00622, mtu00621	Steroid degradation, Microbial metabolism in diverse environments, Degradation of aromatic compounds, Xylene degradation, Dioxin degradation		steroid metabolic process, cholesterol metabolic process, secondary alcohol metabolic process, cholesterol catabolic process, sterol catabolic process, sterol metabolic process, steroid catabolic process, organic hydroxy compound catabolic process, alcohol catabolic process, lipid catabolic process, alcohol metabolic process, organic cyclic compound catabolic process, organic hydroxy compound metabolic process, small molecule catabolic process, lipid metabolic process, single-organism catabolic process, steroid biosynthetic process, aromatic compound catabolic process
darkred	74	19	1	0	2	1	95	PE/PPE
darkgreen	47	40	0.000735304	1	5	1	93		mtu00620, mtu02020	Pyruvate metabolism, Two-component system
darkturquoise	28	12	1	2	49	1.29875e-14	91	PE/PPE
darkgrey	70	12	1	1	4	1	87
orange	39	37	0.000735304	1	7	1	84
darkorange	59	10	1	0	13	1	82	information pathways
white	48	17	1	0	12	1	77
skyblue	41	24	0.178771	0	7	1	72	virulence, detoxification, adaptation
saddlebrown	40	20	0.509937	1	6	1	67	lipid metabolism			Lipid metabolism	small molecule biosynthetic process, amino-acid betaine metabolic process, cellular modified histidine metabolic process, ergothioneine biosynthetic process, cellular modified histidine biosynthetic process, amino-acid betaine biosynthetic process, ergothioneine metabolic process, carboxylic acid biosynthetic process, organic acid biosynthetic process, N-alpha,N-alpha,N-alpha-trimethyl-L-histidine metabolic process, histidine catabolic process, imidazole-containing compound catabolic process, ergothioneine biosynthesis from histidine via N-alpha,N-alpha,N-alpha-trimethyl-L-histidine
steelblue	44	12	1	0	10	1	66		mtu00920	Sulfur metabolism
paleturquoise	40	6	1	1	17	0.276862	64
violet	44	17	0.831539	1	2	1	64	lipid metabolism, PE/PPE
darkolivegreen	38	17	0.679613	0	5	1	60	virulence, detoxification, adaptation
darkmagenta	22	22	0.0648418	0	14	0.87963	58
sienna3	38	11	1	0	7	1	56
yellowgreen	30	23	0.0245787	0	3	1	56
skyblue3	21	23	0.0117539	0	9	1	53	conserved hypotheticals
plum1	28	16	0.509937	0	8	1	52
orangered4	29	10	1	0	12	0.947892	51
mediumpurple3	33	7	1	0	9	1	49
grey	24	14	0.568192	1	7	1	46
ivory	22	10	1	0	10	0.947892	42
lightcyan1	19	23	0.000578449	0	0	1	42	cell wall and cell processes
lightsteelblue1	30	7	1	1	4	1	42
floralwhite	5	1	1	0	31	1.74893e-16	37
darkorange2	19	11	0.500156	0	3	1	33
brown4	15	14	0.0606375	0	3	1	32	conserved hypotheticals
bisque4	22	3	1	0	6	1	31	virulence, detoxification, adaptation	mtu02010	ABC transporters
darkslateblue	23	4	1	0	4	1	31
plum2	15	7	1	0	9	0.580859	31	PE/PPE
thistle1	16	8	0.736017	0	3	1	27
thistle2	23	4	1	0	0	1	27
salmon4	12	11	0.137635	0	3	1	26
palevioletred3	14	3	1	0	8	0.467421	25

### Sheet: Hub_info
Module color	Total hubs	sRNA hubs	UTR hubs	Annotated ncRNA hubs	All ncRNA prop	sRNA prop	UTR prop
saddlebrown	50	5	13	1	0.38	0.12	0.26
cyan	60	0	27	1	0.47	0.02	0.45
blue	69	5	20	0	0.36	0.07	0.29
darkmagenta	26	7	9	0	0.62	0.27	0.35
tan	75	1	11	0	0.16	0.01	0.15
pink	148	1	35	0	0.24	0.01	0.24
magenta	128	3	24	0	0.21	0.02	0.19
salmon	3	1	0	1	0.67	0.67	0
turquoise	9	3	2	0	0.56	0.33	0.22
midnightblue	60	1	18	0	0.32	0.02	0.3
brown	73	3	15	0	0.25	0.04	0.21
lightgreen	57	3	20	1	0.42	0.07	0.35
lightyellow	59	2	17	0	0.32	0.03	0.29
darkturquoise	53	33	7	1	0.77	0.64	0.13
orange	48	4	18	0	0.46	0.08	0.38
darkgreen	27	1	10	1	0.44	0.07	0.37
darkgrey	29	1	5	1	0.24	0.07	0.17
black	35	1	8	0	0.26	0.03	0.23
red	115	93	6	0	0.86	0.81	0.05
yellow	59	38	10	0	0.81	0.64	0.17
green	132	28	33	0	0.46	0.21	0.25
steelblue	20	2	2	0	0.2	0.1	0.1
paleturquoise	29	4	6	1	0.38	0.17	0.21
sienna3	39	4	9	0	0.33	0.1	0.23
plum1	34	5	11	0	0.47	0.15	0.32
lightcyan1	14	0	9	0	0.64	0	0.64
orangered4	33	4	9	0	0.39	0.12	0.27
ivory	26	5	6	0	0.42	0.19	0.23
royalblue	53	2	14	0	0.3	0.04	0.26
darkorange	21	4	0	0	0.19	0.19	0
thistle2	14	0	1	0	0.07	0	0.07
mediumpurple3	23	4	2	0	0.26	0.17	0.09
skyblue	39	0	16	0	0.41	0	0.41
grey	0	0	0	0	0	0	0
floralwhite	31	28	1	0	0.94	0.9	0.03
purple	83	4	23	0	0.33	0.05	0.28
skyblue3	26	3	13	0	0.62	0.12	0.5
greenyellow	29	3	1	0	0.14	0.1	0.03
white	50	9	11	0	0.4	0.18	0.22
darkred	34	0	6	0	0.18	0	0.18
lightcyan	2	0	0	0	0	0	0
lightsteelblue1	24	2	4	0	0.25	0.08	0.17
yellowgreen	26	1	13	0	0.54	0.04	0.5
violet	39	0	10	1	0.28	0.03	0.26
brown4	16	2	6	0	0.5	0.12	0.38
grey60	45	3	10	0	0.29	0.07	0.22
palevioletred3	14	5	2	0	0.5	0.36	0.14
darkolivegreen	41	1	13	0	0.34	0.02	0.32
darkslateblue	15	1	4	0	0.33	0.07	0.27
salmon4	13	1	5	0	0.46	0.08	0.38
thistle1	6	2	3	0	0.83	0.33	0.5
plum2	26	8	6	0	0.54	0.31	0.23
bisque4	7	1	2	0	0.43	0.14	0.29
darkorange2	26	1	10	0	0.42	0.04	0.38

### Sheet: CDS
gene_ID	Name	moduleColor	MM	Mycobrowser Functional Category	GO-SLIM: biological_process	GO-SLIM: molecular_function
gene:Rv0001	dnaA	saddlebrown	0.67169	information pathways	carbohydrate derivative metabolic process, nucleobase-containing small molecule metabolic process, DNA replication	DNA binding, hydrolase activity
gene:Rv0002	dnaN	blue	0.847959	information pathways	DNA replication	DNA binding, hydrolase activity, catalytic activity, acting on DNA, transferase activity
gene:Rv0003	recF	tan	0.825545	information pathways	DNA repair, DNA replication	DNA binding
gene:Rv0004	Rv0004	pink	0.901599	conserved hypotheticals	NA	NA
gene:Rv0005	gyrB	turquoise	-0.00475259	information pathways	DNA replication	DNA binding, catalytic activity, acting on DNA, isomerase activity
gene:Rv0006	gyrA	brown	0.74145	information pathways	DNA replication	DNA binding, catalytic activity, acting on DNA, isomerase activity, hydrolase activity
gene:Rv0007	Rv0007	brown	0.664425	cell wall and cell processes	NA	NA
gene:Rv0008c	Rv0008c	darkturquoise	0.750573	cell wall and cell processes	NA	NA
gene:Rv0009	ppiA	tan	0.792463	information pathways	protein folding, protein modification process	catalytic activity, acting on a protein, isomerase activity
gene:Rv0010c	Rv0010c	blue	0.72751	cell wall and cell processes	NA	NA
gene:Rv0011c	Rv0011c	turquoise	0.360956	cell wall and cell processes	NA	NA
gene:Rv0012	Rv0012	darkgrey	0.387656	cell wall and cell processes	NA	NA
gene:Rv0013	trpG	turquoise	-0.190908	intermediary metabolism and respiration	cellular amino acid metabolic process	lyase activity
gene:Rv0014c	pknB	tan	0.860319	regulatory proteins	protein modification process, carbohydrate derivative metabolic process, cell wall organization or biogenesis	catalytic activity, acting on a protein, transferase activity, molecular function regulator
gene:Rv0015c	pknA	magenta	0.95758	regulatory proteins	protein modification process	catalytic activity, acting on a protein, transferase activity
gene:Rv0016c	pbpA	magenta	0.899905	cell wall and cell processes	cell wall organization or biogenesis, carbohydrate derivative metabolic process	catalytic activity, acting on a protein, hydrolase activity
gene:Rv0017c	rodA	blue	0.817259	cell wall and cell processes	cell wall organization or biogenesis, carbohydrate derivative metabolic process	transmembrane transport, transporter activity, transferase activity
gene:Rv0018c	pstP	magenta	0.885365	regulatory proteins	protein modification process	catalytic activity, acting on a protein, hydrolase activity
gene:Rv0019c	fhaB	brown	0.870721	regulatory proteins	NA	RNA binding
gene:Rv0020c	fhaA	brown	0.676861	regulatory proteins	NA	NA
gene:Rv0021c	Rv0021c	black	0.525244	conserved hypotheticals	NA	oxidoreductase activity
gene:Rv0022c	whiB5	yellow	0.432402	regulatory proteins	regulation of transcription, DNA-templated	DNA binding
gene:Rv0023	Rv0023	blue	0.322554	regulatory proteins	NA	DNA binding
gene:Rv0024	Rv0024	brown	0.621885	virulence, detoxification, adaptation	NA	NA
gene:Rv0025	Rv0025	blue	0.268601	conserved hypotheticals	NA	NA
gene:Rv0026	Rv0026	blue	0.555055	conserved hypotheticals	NA	NA
gene:Rv0027	Rv0027	yellow	0.64268	conserved hypotheticals	NA	NA
gene:Rv0028	Rv0028	yellow	0.451957	conserved hypotheticals	NA	NA
gene:Rv0029	Rv0029	steelblue	0.0856424	conserved hypotheticals	NA	NA
gene:Rv0030	Rv0030	green	0.547504	conserved hypotheticals	NA	NA
gene:Rv0031	Rv0031	paleturquoise	0.780924	insertion seqs and phages	NA	NA
gene:Rv0032	bioF2	black	0.359749	intermediary metabolism and respiration	NA	transferase activity
gene:Rv0033	acpA	black	0.363652	lipid metabolism	carbohydrate derivative metabolic process, lipid metabolic process, carbohydrate metabolic process	lipid metabolic process, molecular carrier activity
gene:Rv0034	Rv0034	blue	0.665701	conserved hypotheticals	NA	NA
gene:Rv0035	fadD34	blue	0.829439	lipid metabolism	lipid metabolic process	transferase activity, ligase activity
gene:Rv0036c	Rv0036c	magenta	0.739748	conserved hypotheticals	NA	NA
gene:Rv0037c	Rv0037c	turquoise	0.19734	cell wall and cell processes	transmembrane transport	transmembrane transport, transporter activity
gene:Rv0038	Rv0038	lightcyan1	0.710393	conserved hypotheticals	NA	NA
gene:Rv0039c	Rv0039c	pink	0.738489	cell wall and cell processes	NA	NA
gene:Rv0040c	mtc28	lightyellow	0.933955	cell wall and cell processes	NA	NA
gene:Rv0041	leuS	orangered4	0.880291	information pathways	cellular amino acid metabolic process, tRNA metabolic process	catalytic activity, acting on RNA, ligase activity, tRNA metabolic process, hydrolase activity
gene:Rv0042c	Rv0042c	pink	0.852081	regulatory proteins	regulation of transcription, DNA-templated	regulation of transcription, DNA-templated
gene:Rv0043c	Rv0043c	blue	0.402941	regulatory proteins	regulation of transcription, DNA-templated	regulation of transcription, DNA-templated, DNA binding
gene:Rv0044c	Rv0044c	blue	0.560115	intermediary metabolism and respiration	NA	oxidoreductase activity
gene:Rv0045c	Rv0045c	ivory	0.656655	lipid metabolism	NA	hydrolase activity
gene:Rv0046c	ino1	ivory	0.746952	intermediary metabolism and respiration	carbohydrate metabolic process, lipid metabolic process	isomerase activity
gene:Rv0047c	Rv0047c	green	0.771587	conserved hypotheticals	NA	NA
gene:Rv0048c	Rv0048c	steelblue	0.838926	cell wall and cell processes	NA	NA
gene:Rv0049	Rv0049	darkorange	0.523157	conserved hypotheticals	NA	NA
gene:Rv0050	ponA1	tan	0.575796	cell wall and cell processes	carbohydrate derivative metabolic process, cell wall organization or biogenesis	transferase activity, catalytic activity, acting on a protein, hydrolase activity
gene:Rv0051	Rv0051	blue	0.65286	cell wall and cell processes	NA	transferase activity
gene:Rv0052	Rv0052	pink	0.732108	conserved hypotheticals	NA	NA
gene:Rv0053	rpsF	red	0.232474	information pathways	NA	ribosome, structural molecule activity, RNA binding
gene:Rv0054	ssb	orangered4	0.821542	information pathways	DNA replication	DNA binding
gene:Rv0055	rpsR1	thistle2	0.814556	information pathways	NA	ribosome, structural molecule activity, RNA binding
gene:Rv0056	rplI	skyblue	0.730226	information pathways	NA	ribosome, structural molecule activity, RNA binding
gene:Rv0057	Rv0057	tan	0.777088	conserved hypotheticals	NA	NA
gene:Rv0058	dnaB	tan	0.864748	information pathways	DNA replication, protein maturation, DNA recombination	catalytic activity, acting on DNA, hydrolase activity, DNA binding
gene:Rv0059	Rv0059	tan	0.890887	conserved hypotheticals	NA	NA
gene:Rv0060	Rv0060	grey	-0.540209	conserved hypotheticals	protein modification process	NA
gene:Rv0061c	Rv0061c	darkgrey	0.243645	conserved hypotheticals	NA	NA
gene:Rv0062	celA1	thistle2	0.86766	intermediary metabolism and respiration	carbohydrate metabolic process	hydrolase activity
gene:Rv0063	Rv0063	lightyellow	0.816973	intermediary metabolism and respiration	NA	oxidoreductase activity
gene:Rv0064	Rv0064	green	0.873175	cell wall and cell processes	NA	NA
gene:Rv0064A	vapB1	lightgreen	0.896806	virulence, detoxification, adaptation	regulation of transcription, DNA-templated	NA
gene:Rv0065	vapC1	lightgreen	0.795824	virulence, detoxification, adaptation	NA	catalytic activity, acting on RNA, hydrolase activity
gene:Rv0066c	icd2	black	0.559969	intermediary metabolism and respiration	carbohydrate metabolic process, generation of precursor metabolites and energy	oxidoreductase activity
gene:Rv0067c	Rv0067c	turquoise	0.450644	regulatory proteins	regulation of transcription, DNA-templated	regulation of transcription, DNA-templated, DNA binding
gene:Rv0068	Rv0068	purple	0.639898	intermediary metabolism and respiration	NA	NA
gene:Rv0069c	sdaA	blue	0.553975	intermediary metabolism and respiration	carbohydrate metabolic process	lyase activity
gene:Rv0070c	glyA2	blue	0.156149	intermediary metabolism and respiration	cellular amino acid metabolic process, cellular modified amino acid metabolic process, vitamin metabolic process	transferase activity
gene:Rv0071	Rv0071	black	0.221616	information pathways	NA	NA
gene:Rv0072	Rv0072	tan	0.834953	cell wall and cell processes	NA	NA
gene:Rv0073	Rv0073	pink	0.905871	cell wall and cell processes	transmembrane transport	transmembrane transport, transporter activity
gene:Rv0074	Rv0074	pink	0.833918	conserved hypotheticals	NA	hydrolase activity
gene:Rv0075	Rv0075	pink	0.8273	intermediary metabolism and respiration	NA	transferase activity
gene:Rv0076c	Rv0076c	purple	0.820394	cell wall and cell processes	NA	NA
gene:Rv0077c	Rv0077c	red	0.707159	intermediary metabolism and respiration	NA	hydrolase activity
gene:Rv0078	Rv0078	greenyellow	0.494631	regulatory proteins	regulation of transcription, DNA-templated	regulation of transcription, DNA-templated, DNA binding
gene:Rv0078A	Rv0078A	white	0.677947	conserved hypotheticals	NA	NA
gene:Rv0078B	Rv0078B	turquoise	0.491723	conserved hypotheticals	NA	NA
gene:Rv0079	Rv0079	cyan	0.666079	conserved hypotheticals	NA	NA
gene:Rv0080	Rv0080	cyan	0.63506	conserved hypotheticals	NA	NA
gene:Rv0081	Rv0081	cyan	0.540249	regulatory proteins	regulation of transcription, DNA-templated	regulation of transcription, DNA-templated, DNA binding
gene:Rv0082	Rv0082	darkgrey	0.519935	intermediary metabolism and respiration	NA	NA
gene:Rv0083	Rv0083	darkgrey	0.534293	intermediary metabolism and respiration	generation of precursor metabolites and energy	transmembrane transport, generation of precursor metabolites and energy, oxidoreductase activity, transporter activity
gene:Rv0084	hycD	pink	0.446049	intermediary metabolism and respiration	NA	lyase activity
gene:Rv0085	hycP	magenta	0.553783	intermediary metabolism and respiration	NA	NA
gene:Rv0086	hycQ	magenta	0.597156	intermediary metabolism and respiration	NA	NA
gene:Rv0087	hycE	blue	0.502543	intermediary metabolism and respiration	generation of precursor metabolites and energy	transmembrane transport, generation of precursor metabolites and energy, oxidoreductase activity, transporter activity
gene:Rv0088	Rv0088	blue	0.270411	lipid metabolism	NA	NA
gene:Rv0089	Rv0089	salmon	0.421016	intermediary metabolism and respiration	NA	transferase activity
gene:Rv0090	Rv0090	paleturquoise	0.64728	cell wall and cell processes	NA	NA
gene:Rv0091	mtn	skyblue	0.767574	intermediary metabolism and respiration	NA	NA
gene:Rv0092	ctpA	darkred	0.484645	cell wall and cell processes	metal ion homeostasis, transmembrane transport	transmembrane transport, transporter activity, hydrolase activity
gene:Rv0093c	Rv0093c	lightcyan	0.511287	cell wall and cell processes	NA	NA
gene:Rv0094c	Rv0094c	yellow	0.18705	insertion seqs and phages	NA	NA
gene:Rv0095c	Rv0095c	greenyellow	0.130103	insertion seqs and phages	NA	NA
gene:Rv0096	PPE1	blue	0.395081	PE/PPE	NA	NA
gene:Rv0097	Rv0097	blue	0.55436	intermediary metabolism and respiration	NA	oxidoreductase activity
gene:Rv0098	fcoT	blue	0.670513	lipid metabolism	lipid metabolic process	hydrolase activity, lyase activity
gene:Rv0099	fadD10	blue	0.759467	lipid metabolism	lipid metabolic process	ligase activity
gene:Rv0100	Rv0100	blue	0.827079	conserved hypotheticals	lipid metabolic process	NA
gene:Rv0101	nrp	blue	0.797865	lipid metabolism	cellular amino acid metabolic process, lipid metabolic process	oxidoreductase activity
gene:Rv0102	Rv0102	lightsteelblue1	0.535874	cell wall and cell processes	NA	NA
gene:Rv0103c	ctpB	blue	0.705178	cell wall and cell processes	metal ion homeostasis, transmembrane transport	transmembrane transport, transporter activity, hydrolase activity
gene:Rv0104	Rv0104	darkgreen	0.6657	conserved hypotheticals	regulation of transcription, DNA-templated	regulation of transcription, DNA-templated
gene:Rv0105c	rpmB1	lightcyan	0.373075	information pathways	NA	ribosome, structural molecule activity
gene:Rv0106	Rv0106	darkred	0.734164	conserved hypotheticals	NA	NA
gene:Rv0107c	ctpI	plum1	0.744895	cell wall and cell processes	transmembrane transport	transmembrane transport, transporter activity, hydrolase activity
gene:Rv0108c	Rv0108c	darkgreen	0.474572	conserved hypotheticals	NA	NA
gene:Rv0109	PE_PGRS1	darkgreen	0.565421	PE/PPE	NA	NA
gene:Rv0110	Rv0110	pink	0.778284	cell wall and cell processes	NA	catalytic activity, acting on a protein, hydrolase activity
gene:Rv0111	Rv0111	sienna3	0.809647	intermediary metabolism and respiration	carbohydrate metabolic process, carbohydrate derivative metabolic process, lipid metabolic process	transferase activity
gene:Rv0112	gca	brown	0.297032	cell wall and cell processes	NA	oxidoreductase activity
gene:Rv0113	gmhA	blue	0.578968	cell wall and cell processes	carbohydrate derivative metabolic process, carbohydrate metabolic process	isomerase activity
gene:Rv0114	gmhB	pink	0.748814	cell wall and cell processes	carbohydrate metabolic process	hydrolase activity
gene:Rv0115	hddA	blue	0.813342	cell wall and cell processes	carbohydrate metabolic process, carbohydrate derivative metabolic process, lipid metabolic process	transferase activity
gene:Rv0116c	ldtA	white	0.915317	cell wall and cell processes	carbohydrate derivative metabolic process, cell wall organization or biogenesis	catalytic activity, acting on a protein, hydrolase activity, transferase activity
gene:Rv0117	oxyS	darkturquoise	0.555791	regulatory proteins	regulation of transcription, DNA-templated	regulation of transcription, DNA-templated
gene:Rv0118c	oxcA	darkred	0.694071	intermediary metabolism and respiration	lipid metabolic process	lyase activity
gene:Rv0119	fadD7	darkred	0.657273	lipid metabolism	lipid metabolic process	ligase activity
gene:Rv0120c	fusA2	darkgreen	0.781846	information pathways	NA	NA
gene:Rv0121c	Rv0121c	green	0.728899	conserved hypotheticals	NA	oxidoreductase activity
gene:Rv0122	Rv0122	green	0.958422	conserved hypotheticals	NA	NA
gene:Rv0123	Rv0123	green	0.943254	conserved hypotheticals	NA	NA
gene:Rv0124	PE_PGRS2	purple	0.691678	PE/PPE	NA	NA
gene:Rv0125	pepA	darkgrey	0.781933	intermediary metabolism and respiration	NA	catalytic activity, acting on a protein, hydrolase activity
gene:Rv0126	treS	mediumpurple3	0.736773	virulence, detoxification, adaptation	generation of precursor metabolites and energy, carbohydrate metabolic process	hydrolase activity, isomerase activity
gene:Rv0127	mak	mediumpurple3	0.699398	virulence, detoxification, adaptation	carbohydrate metabolic process, generation of precursor metabolites and energy	transferase activity
gene:Rv0128	Rv0128	black	0.5278	cell wall and cell processes	NA	NA
gene:Rv0129c	fbpC	lightyellow	0.899378	lipid metabolism	cell wall organization or biogenesis, carbohydrate derivative metabolic process, lipid metabolic process	transferase activity
gene:Rv0130	htdZ	magenta	0.418526	intermediary metabolism and respiration	lipid metabolic process	lyase activity
gene:Rv0131c	fadE1	green	0.84294	lipid metabolism	NA	oxidoreductase activity
gene:Rv0132c	fgd2	white	0.915163	intermediary metabolism and respiration	lipid metabolic process	oxidoreductase activity
gene:Rv0133	Rv0133	brown	0.844369	intermediary metabolism and respiration	NA	transferase activity
gene:Rv0134	ephF	brown	0.7362	virulence, detoxification, adaptation	NA	hydrolase activity
gene:Rv0135c	Rv0135c	royalblue	0.620048	regulatory proteins	regulation of transcription, DNA-templated	regulation of transcription, DNA-templated, DNA binding
gene:Rv0136	cyp138	violet	0.840615	intermediary metabolism and respiration	NA	oxidoreductase activity
gene:Rv0137c	msrA	green	0.901056	intermediary metabolism and respiration	protein modification process	oxidoreductase activity
gene:Rv0138	Rv0138	grey	0.317061	conserved hypotheticals	NA	NA
gene:Rv0139	Rv0139	blue	0.65045	intermediary metabolism and respiration	NA	lyase activity
gene:Rv0140	Rv0140	green	0.889912	conserved hypotheticals	NA	NA
gene:Rv0141c	Rv0141c	skyblue3	0.744061	conserved hypotheticals	NA	NA
gene:Rv0142	Rv0142	cyan	0.753183	conserved hypotheticals	DNA repair	catalytic activity, acting on DNA, hydrolase activity, DNA binding
gene:Rv0143c	Rv0143c	brown	0.410488	cell wall and cell processes	transmembrane transport	transmembrane transport, transporter activity
gene:Rv0144	Rv0144	orange	0.846687	regulatory proteins	regulation of transcription, DNA-templated	regulation of transcription, DNA-templated, DNA binding
gene:Rv0145	Rv0145	saddlebrown	0.90352	lipid metabolism	NA	transferase activity
gene:Rv0146	Rv0146	darkgrey	0.554713	lipid metabolism	NA	transferase activity
gene:Rv0147	Rv0147	violet	0.71163	intermediary metabolism and respiration	NA	oxidoreductase activity
gene:Rv0148	Rv0148	violet	0.760082	intermediary metabolism and respiration	protein modification process	oxidoreductase activity
gene:Rv0149	Rv0149	blue	-0.000955561	intermediary metabolism and respiration	NA	oxidoreductase activity
gene:Rv0150c	Rv0150c	black	0.494329	conserved hypotheticals	NA	NA
gene:Rv0151c	PE1	black	0.563841	PE/PPE	NA	NA
gene:Rv0152c	PE2	paleturquoise	0.484029	PE/PPE	NA	NA
gene:Rv0153c	ptbB	grey	-0.170318	regulatory proteins	NA	NA
gene:Rv0154c	fadE2	turquoise	-0.256206	lipid metabolism	NA	oxidoreductase activity
gene:Rv0155	pntAa	sienna3	0.882286	intermediary metabolism and respiration	generation of precursor metabolites and energy	oxidoreductase activity
gene:Rv0156	pntAb	sienna3	0.927148	intermediary metabolism and respiration	generation of precursor metabolites and energy	oxidoreductase activity
gene:Rv0157	pntB	sienna3	0.928476	intermediary metabolism and respiration	NA	oxidoreductase activity
gene:Rv0157A	Rv0157A	cyan	0.794812	conserved hypotheticals	NA	NA
gene:Rv0158	Rv0158	brown	0.632725	regulatory proteins	regulation of transcription, DNA-templated	regulation of transcription, DNA-templated, DNA binding
gene:Rv0159c	PE3	purple	0.373962	PE/PPE	NA	NA
gene:Rv0160c	PE4	palevioletred3	0.885873	PE/PPE	NA	NA
gene:Rv0161	Rv0161	lightcyan	0.177333	intermediary metabolism and respiration	generation of precursor metabolites and energy	oxidoreductase activity
gene:Rv0162c	adhE1	lightcyan	0.522083	intermediary metabolism and respiration	NA	oxidoreductase activity
gene:Rv0163	Rv0163	blue	0.517909	conserved hypotheticals	NA	hydrolase activity
gene:Rv0164	TB18.5	tan	0.81892	conserved hypotheticals	NA	NA
gene:Rv0165c	mce1R	darkgreen	0.673832	regulatory proteins	regulation of transcription, DNA-templated	regulation of transcription, DNA-templated, DNA binding
gene:Rv0166	fadD5	midnightblue	0.749792	lipid metabolism	NA	ligase activity
gene:Rv0167	yrbE1A	midnightblue	0.865	virulence, detoxification, adaptation	NA	transporter activity
gene:Rv0168	yrbE1B	midnightblue	0.871617	virulence, detoxification, adaptation	NA	transporter activity
gene:Rv0169	mce1A	midnightblue	0.911186	virulence, detoxification, adaptation	cell adhesion	cytoskeletal protein binding
gene:Rv0170	mce1B	midnightblue	0.886902	virulence, detoxification, adaptation	NA	NA
gene:Rv0171	mce1C	midnightblue	0.924644	virulence, detoxification, adaptation	NA	NA
gene:Rv0172	mce1D	midnightblue	0.884313	virulence, detoxification, adaptation	NA	NA
gene:Rv0173	lprK	midnightblue	0.893221	cell wall and cell processes	NA	NA
gene:Rv0174	mce1F	midnightblue	0.898267	virulence, detoxification, adaptation	NA	NA
gene:Rv0175	Rv0175	pink	0.762612	cell wall and cell processes	NA	NA
gene:Rv0176	Rv0176	magenta	0.91052	cell wall and cell processes	NA	NA
gene:Rv0177	Rv0177	tan	0.897937	conserved hypotheticals	NA	NA
gene:Rv0178	Rv0178	tan	0.826019	cell wall and cell processes	NA	NA
gene:Rv0179c	lprO	lightyellow	0.626812	cell wall and cell processes	NA	NA
gene:Rv0180c	Rv0180c	greenyellow	0.765877	cell wall and cell processes	NA	NA
gene:Rv0181c	Rv0181c	yellow	0.152884	conserved hypotheticals	NA	oxidoreductase activity
gene:Rv0182c	sigG	yellow	0.353992	information pathways	transcription, DNA-templated, regulation of transcription, DNA-templated	DNA binding, regulation of transcription, DNA-templated
gene:Rv0183	Rv0183	pink	0.806779	intermediary metabolism and respiration	lipid metabolic process	hydrolase activity
gene:Rv0184	Rv0184	brown	0.906944	conserved hypotheticals	NA	NA
gene:Rv0185	Rv0185	brown	0.945465	conserved hypotheticals	NA	NA
gene:Rv0186	bglS	brown	0.939055	intermediary metabolism and respiration	carbohydrate metabolic process	hydrolase activity
gene:Rv0186A	mymT	green	0.940814	virulence, detoxification, adaptation	metal ion homeostasis	NA
gene:Rv0187	Rv0187	turquoise	-0.386759	intermediary metabolism and respiration	NA	transferase activity
gene:Rv0188	Rv0188	green	0.833352	cell wall and cell processes	NA	NA
gene:Rv0189c	ilvD	magenta	0.866565	intermediary metabolism and respiration	cellular amino acid metabolic process	lyase activity
gene:Rv0190	Rv0190	darkolivegreen	0.89505	conserved hypotheticals	NA	NA
gene:Rv0191	Rv0191	red	0.358025	cell wall and cell processes	transmembrane transport	transmembrane transport, transporter activity
gene:Rv0192	Rv0192	yellow	-0.0396017	conserved hypotheticals	NA	NA
gene:Rv0192A	Rv0192A	turquoise	0.506486	cell wall and cell processes	NA	NA
gene:Rv0193c	Rv0193c	grey	-0.350633	conserved hypotheticals	NA	NA
gene:Rv0194	Rv0194	yellow	0.718041	cell wall and cell processes	NA	NA
gene:Rv0195	Rv0195	turquoise	0.635735	regulatory proteins	regulation of transcription, DNA-templated	DNA binding
gene:Rv0196	Rv0196	turquoise	0.0366632	regulatory proteins	regulation of transcription, DNA-templated	DNA binding
gene:Rv0197	Rv0197	turquoise	0.223404	intermediary metabolism and respiration	NA	oxidoreductase activity
gene:Rv0198c	zmp1	darkorange	0.750582	intermediary metabolism and respiration	protein maturation	catalytic activity, acting on a protein, hydrolase activity
gene:Rv0199	Rv0199	brown	0.62205	cell wall and cell processes	NA	NA
gene:Rv0200	Rv0200	pink	0.657117	cell wall and cell processes	NA	NA
gene:Rv0201c	Rv0201c	darkred	0.617625	conserved hypotheticals	NA	NA
gene:Rv0202c	mmpL11	yellow	0.63416	cell wall and cell processes	NA	NA
gene:Rv0203	Rv0203	thistle2	0.899036	cell wall and cell processes	NA	NA
gene:Rv0204c	Rv0204c	blue	0.55654	cell wall and cell processes	NA	NA
gene:Rv0205	Rv0205	blue	0.810718	cell wall and cell processes	transmembrane transport	NA
gene:Rv0206c	mmpL3	brown	0.718431	cell wall and cell processes	cell wall organization or biogenesis, lipid metabolic process	lipid binding
gene:Rv0207c	Rv0207c	midnightblue	0.672329	conserved hypotheticals	NA	catalytic activity, acting on RNA, hydrolase activity
gene:Rv0208c	Rv0208c	cyan	0.286481	intermediary metabolism and respiration	NA	NA
gene:Rv0209	Rv0209	darkslateblue	0.765593	conserved hypotheticals	NA	NA
gene:Rv0210	Rv0210	lightcyan	0.433688	conserved hypotheticals	NA	NA
gene:Rv0211	pckA	turquoise	0.588974	intermediary metabolism and respiration	NA	NA
gene:Rv0212c	nadR	paleturquoise	0.894683	regulatory proteins	nucleobase-containing small molecule metabolic process	transferase activity
gene:Rv0213c	Rv0213c	paleturquoise	0.89859	intermediary metabolism and respiration	NA	transferase activity
gene:Rv0214	fadD4	paleturquoise	0.833435	lipid metabolism	NA	ligase activity
gene:Rv0215c	fadE3	pink	0.747119	lipid metabolism	NA	oxidoreductase activity
gene:Rv0216	Rv0216	blue	0.360591	intermediary metabolism and respiration	NA	NA
gene:Rv0217c	lipW	thistle2	0.769338	intermediary metabolism and respiration	NA	hydrolase activity
gene:Rv0218	Rv0218	darkgreen	0.68446	cell wall and cell processes	NA	NA
gene:Rv0219	Rv0219	blue	0.172434	cell wall and cell processes	NA	NA
gene:Rv0220	lipC	pink	0.798198	intermediary metabolism and respiration	lipid metabolic process	hydrolase activity
gene:Rv0221	Rv0221	pink	0.843327	lipid metabolism	lipid metabolic process, carbohydrate metabolic process	transferase activity
gene:Rv0222	echA1	pink	0.872315	lipid metabolism	NA	lyase activity
gene:Rv0223c	Rv0223c	purple	0.793049	intermediary metabolism and respiration	NA	oxidoreductase activity
gene:Rv0224c	Rv0224c	magenta	0.74675	intermediary metabolism and respiration	NA	transferase activity
gene:Rv0225	Rv0225	magenta	0.711521	cell wall and cell processes	NA	transferase activity
gene:Rv0226c	Rv0226c	pink	0.958349	cell wall and cell processes	NA	NA
gene:Rv0227c	Rv0227c	tan	0.801795	cell wall and cell processes	NA	NA
gene:Rv0228	Rv0228	brown	0.493883	intermediary metabolism and respiration	carbohydrate metabolic process, carbohydrate derivative metabolic process, lipid metabolic process	transferase activity
gene:Rv0229c	Rv0229c	blue	0.444673	cell wall and cell processes	NA	NA
gene:Rv0230c	php	brown	0.150814	lipid metabolism	NA	hydrolase activity
gene:Rv0231	fadE4	black	0.554667	lipid metabolism	NA	oxidoreductase activity
gene:Rv0232	Rv0232	green	0.674954	regulatory proteins	regulation of transcription, DNA-templated	regulation of transcription, DNA-templated, DNA binding
gene:Rv0233	nrdB	green	0.660393	information pathways	carbohydrate derivative metabolic process, nucleobase-containing small molecule metabolic process	oxidoreductase activity
gene:Rv0234c	gabD1	brown	0.566801	intermediary metabolism and respiration	generation of precursor metabolites and energy	oxidoreductase activity
gene:Rv0235c	Rv0235c	magenta	0.754062	cell wall and cell processes	protein maturation	NA
gene:Rv0236c	aftD	magenta	0.952649	cell wall and cell processes	carbohydrate metabolic process	transferase activity
gene:Rv0236A	Rv0236A	brown	0.794423	cell wall and cell processes	NA	NA
gene:Rv0237	lpqI	magenta	0.956994	cell wall and cell processes	carbohydrate derivative metabolic process, carbohydrate metabolic process, cell wall organization or biogenesis	hydrolase activity
gene:Rv0238	Rv0238	turquoise	0.527464	regulatory proteins	regulation of transcription, DNA-templated	regulation of transcription, DNA-templated, DNA binding
gene:Rv0239	vapB24	brown	0.503556	virulence, detoxification, adaptation	NA	NA
gene:Rv0240	vapC24	sienna3	0.488421	virulence, detoxification, adaptation	NA	catalytic activity, acting on RNA, hydrolase activity
gene:Rv0241c	htdX	darkred	0.857174	intermediary metabolism and respiration	lipid metabolic process	lyase activity, transferase activity
gene:Rv0242c	fabG4	darkred	0.887981	lipid metabolism	lipid metabolic process	oxidoreductase activity
gene:Rv0243	fadA2	darkred	0.892017	lipid metabolism	NA	transferase activity
gene:Rv0244c	fadE5	darkgrey	0.26814	lipid metabolism	lipid metabolic process	oxidoreductase activity
gene:Rv0245	Rv0245	grey60	0.713655	intermediary metabolism and respiration	NA	oxidoreductase activity
gene:Rv0246	Rv0246	thistle1	0.664208	cell wall and cell processes	NA	NA
gene:Rv0247c	Rv0247c	blue	0.440462	intermediary metabolism and respiration	generation of precursor metabolites and energy	generation of precursor metabolites and energy, oxidoreductase activity
gene:Rv0248c	Rv0248c	thistle2	0.815887	intermediary metabolism and respiration	generation of precursor metabolites and energy, lipid metabolic process	generation of precursor metabolites and energy, oxidoreductase activity
gene:Rv0249c	Rv0249c	skyblue	0.720347	intermediary metabolism and respiration	NA	NA
gene:Rv0250c	Rv0250c	black	0.453963	conserved hypotheticals	NA	NA
gene:Rv0251c	hsp	green	0.843708	virulence, detoxification, adaptation	NA	NA
gene:Rv0252	nirB	steelblue	0.321535	intermediary metabolism and respiration	nitrogen cycle metabolic process	oxidoreductase activity
gene:Rv0253	nirD	steelblue	0.343163	intermediary metabolism and respiration	nitrogen cycle metabolic process	oxidoreductase activity, transmembrane transport, transporter activity
gene:Rv0254c	cobU	black	0.632995	intermediary metabolism and respiration	vitamin metabolic process	transferase activity
gene:Rv0255c	cobQ1	salmon	0.258655	intermediary metabolism and respiration	NA	NA
gene:Rv0256c	PPE2	salmon	0.322682	PE/PPE	NA	NA
gene:Rv0257	Rv0257	turquoise	0.566524	conserved hypotheticals	NA	NA
gene:Rv0258c	Rv0258c	darkolivegreen	0.793746	conserved hypotheticals	regulation of transcription, DNA-templated	NA
gene:Rv0259c	Rv0259c	yellow	0.533748	conserved hypotheticals	NA	lyase activity
gene:Rv0260c	Rv0260c	paleturquoise	0.473226	regulatory proteins	regulation of transcription, DNA-templated, signaling, intracellular	DNA binding, lyase activity
gene:Rv0261c	narK3	yellow	0.466325	cell wall and cell processes	transmembrane transport	transmembrane transport, transporter activity
gene:Rv0262c	aac	purple	0.592063	virulence, detoxification, adaptation	carbohydrate derivative metabolic process	transferase activity
gene:Rv0263c	Rv0263c	plum2	0.889155	conserved hypotheticals	NA	hydrolase activity
gene:Rv0264c	Rv0264c	turquoise	0.16669	conserved hypotheticals	NA	hydrolase activity
gene:Rv0265c	Rv0265c	lightcyan	0.629075	cell wall and cell processes	NA	NA
gene:Rv0266c	oplA	yellow	0.595465	intermediary metabolism and respiration	sulfur compound metabolic process, cellular modified amino acid metabolic process	hydrolase activity
gene:Rv0267	narU	green	0.591895	cell wall and cell processes	transmembrane transport, nitrogen cycle metabolic process	transmembrane transport, transporter activity
gene:Rv0268c	Rv0268c	purple	0.595687	conserved hypotheticals	NA	NA
gene:Rv0269c	Rv0269c	yellow	-0.459648	conserved hypotheticals	NA	NA
gene:Rv0270	fadD2	violet	0.694962	lipid metabolism	NA	ligase activity
gene:Rv0271c	fadE6	lightcyan	0.250899	lipid metabolism	NA	oxidoreductase activity
gene:Rv0272c	Rv0272c	greenyellow	0.322455	conserved hypotheticals	NA	NA
gene:Rv0273c	Rv0273c	greenyellow	0.395976	regulatory proteins	regulation of transcription, DNA-templated	DNA binding
gene:Rv0274	Rv0274	green	0.739916	conserved hypotheticals	NA	oxidoreductase activity
gene:Rv0275c	Rv0275c	yellow	0.87623	regulatory proteins	NA	DNA binding
gene:Rv0276	Rv0276	purple	0.75824	conserved hypotheticals	NA	oxidoreductase activity
gene:Rv0277c	vapC25	black	0.355285	virulence, detoxification, adaptation	NA	catalytic activity, acting on RNA, hydrolase activity
gene:Rv0278c	Rv0278c	salmon	-0.0494938	NULL	NA	NA
gene:Rv0279c	PE_PGRS4	saddlebrown	0.854302	PE/PPE	NA	NA
gene:Rv0280	PPE3	darkred	0.81104	PE/PPE	NA	NA
gene:Rv0281	Rv0281	darkred	0.580872	lipid metabolism	NA	transferase activity
gene:Rv0282	eccA3	darkred	0.722924	cell wall and cell processes	metal ion homeostasis	hydrolase activity
gene:Rv0283	eccB3	darkred	0.821957	cell wall and cell processes	NA	hydrolase activity
gene:Rv0284	eccC3	darkred	0.870572	cell wall and cell processes	NA	DNA binding
gene:Rv0285	PE5	darkred	0.861256	PE/PPE	NA	NA
gene:Rv0286	PPE4	darkred	0.929468	PE/PPE	NA	NA
gene:Rv0287	esxG	darkred	0.817069	cell wall and cell processes	NA	NA
gene:Rv0288	esxH	darkred	0.85172	cell wall and cell processes	NA	NA
gene:Rv0289	espG3	darkred	0.763856	cell wall and cell processes	NA	NA
gene:Rv0290	eccD3	darkred	0.941007	cell wall and cell processes	NA	NA
gene:Rv0291	mycP3	darkred	0.886613	intermediary metabolism and respiration	protein maturation	catalytic activity, acting on a protein, hydrolase activity
gene:Rv0292	eccE3	darkred	0.965677	cell wall and cell processes	NA	NA
gene:Rv0293c	Rv0293c	lightgreen	0.926895	conserved hypotheticals	NA	hydrolase activity
gene:Rv0294	tam	purple	0.437898	intermediary metabolism and respiration	NA	transferase activity
gene:Rv0295c	Rv0295c	blue	0.812765	conserved hypotheticals	NA	NA
gene:Rv0296c	Rv0296c	skyblue	0.829339	intermediary metabolism and respiration	NA	hydrolase activity
gene:Rv0297	PE_PGRS5	violet	0.934511	PE/PPE	NA	NA
gene:Rv0298	Rv0298	yellow	-0.0418239	conserved hypotheticals	regulation of transcription, DNA-templated	NA
gene:Rv0299	Rv0299	salmon	0.220582	conserved hypotheticals	NA	NA
gene:Rv0300	vapB2	turquoise	0.113011	virulence, detoxification, adaptation	regulation of transcription, DNA-templated	NA
gene:Rv0301	vapC2	yellow	0.0171188	virulence, detoxification, adaptation	NA	catalytic activity, acting on RNA, hydrolase activity
gene:Rv0302	Rv0302	red	0.649694	regulatory proteins	regulation of transcription, DNA-templated	regulation of transcription, DNA-templated, DNA binding
gene:Rv0303	Rv0303	red	0.529259	intermediary metabolism and respiration	NA	oxidoreductase activity
gene:Rv0304c	PPE5	salmon	0.42032	PE/PPE	NA	NA
gene:Rv0305c	PPE6	darkmagenta	0.740022	PE/PPE	NA	NA
gene:Rv0306	Rv0306	greenyellow	0.684368	intermediary metabolism and respiration	NA	oxidoreductase activity
gene:Rv0307c	Rv0307c	lightgreen	0.902917	conserved hypotheticals	NA	NA
gene:Rv0308	Rv0308	yellowgreen	0.89373	cell wall and cell processes	NA	NA
gene:Rv0309	Rv0309	yellowgreen	0.897296	cell wall and cell processes	NA	NA
gene:Rv0310c	Rv0310c	greenyellow	0.648616	conserved hypotheticals	NA	NA
gene:Rv0311	Rv0311	lightgreen	0.846284	conserved hypotheticals	NA	NA
gene:Rv0312	Rv0312	yellowgreen	0.851673	conserved hypotheticals	protein folding	protein folding chaperone
gene:Rv0313	Rv0313	green	0.909166	conserved hypotheticals	NA	NA
gene:Rv0314c	Rv0314c	darkgreen	0.653508	cell wall and cell processes	NA	NA
gene:Rv0315	Rv0315	greenyellow	0.507777	intermediary metabolism and respiration	carbohydrate metabolic process	hydrolase activity
gene:Rv0316	Rv0316	greenyellow	0.573465	intermediary metabolism and respiration	NA	isomerase activity
gene:Rv0317c	glpQ2	pink	0.858617	intermediary metabolism and respiration	lipid metabolic process	hydrolase activity
gene:Rv0318c	Rv0318c	grey	0.0449304	cell wall and cell processes	transmembrane transport	transmembrane transport, transporter activity
gene:Rv0319	pcp	lightcyan	0.560289	intermediary metabolism and respiration	NA	catalytic activity, acting on a protein, hydrolase activity
gene:Rv0320	Rv0320	greenyellow	0.696285	cell wall and cell processes	NA	NA
gene:Rv0321	dcd	yellow	-0.169004	intermediary metabolism and respiration	nucleobase-containing small molecule metabolic process, carbohydrate derivative metabolic process	hydrolase activity
gene:Rv0322	udgA	yellow	0.301667	intermediary metabolism and respiration	carbohydrate metabolic process, carbohydrate derivative metabolic process, nucleobase-containing small molecule metabolic process	oxidoreductase activity
gene:Rv0323c	Rv0323c	green	0.819859	conserved hypotheticals	carbohydrate derivative metabolic process, sulfur compound metabolic process	hydrolase activity
gene:Rv0324	Rv0324	purple	0.908951	regulatory proteins	regulation of transcription, DNA-templated	transferase activity, regulation of transcription, DNA-templated
gene:Rv0325	Rv0325	purple	0.89926	unknown	NA	NA
gene:Rv0326	Rv0326	purple	0.657294	unknown	NA	NA
gene:Rv0327c	cyp135A1	turquoise	0.585164	intermediary metabolism and respiration	NA	oxidoreductase activity
gene:Rv0328	Rv0328	green	0.719474	regulatory proteins	regulation of transcription, DNA-templated	regulation of transcription, DNA-templated, DNA binding
gene:Rv0329c	Rv0329c	green	0.654489	conserved hypotheticals	NA	transferase activity
gene:Rv0330c	Rv0330c	red	0.699596	conserved hypotheticals	regulation of transcription, DNA-templated	regulation of transcription, DNA-templated, DNA binding
gene:Rv0331	Rv0331	purple	0.843779	intermediary metabolism and respiration	NA	oxidoreductase activity
gene:Rv0332	Rv0332	royalblue	0.567969	conserved hypotheticals	NA	NA
gene:Rv0333	Rv0333	blue	-0.0819093	conserved hypotheticals	NA	NA
gene:Rv0334	rmlA	black	0.429447	intermediary metabolism and respiration	carbohydrate derivative metabolic process, nucleobase-containing small molecule metabolic process, carbohydrate metabolic process	transferase activity
gene:Rv0335c	PE6	turquoise	0.753395	PE/PPE	NA	NA
gene:Rv0336	Rv0336	brown	0.67378	insertion seqs and phages	NA	NA
gene:Rv0337c	aspC	sienna3	0.779514	intermediary metabolism and respiration	NA	transferase activity
gene:Rv0338c	Rv0338c	sienna3	0.741554	intermediary metabolism and respiration	NA	NA
gene:Rv0339c	Rv0339c	turquoise	0.173346	regulatory proteins	regulation of transcription, DNA-templated, signaling, intracellular	signaling, molecular transducer activity, DNA binding, regulation of transcription, DNA-templated
gene:Rv0340	Rv0340	brown4	0.767876	conserved hypotheticals	NA	NA
gene:Rv0341	iniB	blue	0.252102	cell wall and cell processes	NA	NA
gene:Rv0342	iniA	black	0.497699	cell wall and cell processes	transmembrane transport	transmembrane transport, transporter activity
gene:Rv0343	iniC	paleturquoise	0.778573	cell wall and cell processes	NA	NA
gene:Rv0344c	lpqJ	sienna3	0.813254	cell wall and cell processes	NA	NA
gene:Rv0345	Rv0345	lightgreen	0.703544	conserved hypotheticals	NA	NA
gene:Rv0346c	ansP2	midnightblue	0.88263	cell wall and cell processes	transmembrane transport	NA
gene:Rv0347	Rv0347	purple	0.760717	cell wall and cell processes	NA	NA
gene:Rv0348	Rv0348	green	0.716427	regulatory proteins	NA	NA
gene:Rv0349	Rv0349	green	0.699375	conserved hypotheticals	NA	NA
gene:Rv0350	dnaK	purple	0.691683	virulence, detoxification, adaptation	protein modification process, protein folding	protein folding chaperone
gene:Rv0351	grpE	purple	0.537302	virulence, detoxification, adaptation	protein folding	molecular function regulator
gene:Rv0352	dnaJ1	purple	0.541586	virulence, detoxification, adaptation	protein folding, DNA replication	NA
gene:Rv0353	hspR	black	0.364169	virulence, detoxification, adaptation	regulation of transcription, DNA-templated	DNA binding
gene:Rv0354c	PPE7	blue	0.18104	PE/PPE	NA	NA
gene:Rv0355c	PPE8	blue	0.114991	PE/PPE	NA	NA
gene:Rv0356c	Rv0356c	blue	0.699114	conserved hypotheticals	NA	NA
gene:Rv0357c	purA	thistle2	0.805736	intermediary metabolism and respiration	carbohydrate derivative metabolic process, nucleobase-containing small molecule metabolic process	ligase activity
gene:Rv0358	Rv0358	greenyellow	0.397782	conserved hypotheticals	NA	NA
gene:Rv0359	Rv0359	tan	0.395195	cell wall and cell processes	NA	NA
gene:Rv0360c	Rv0360c	midnightblue	0.822685	conserved hypotheticals	NA	NA
gene:Rv0361	Rv0361	darkgrey	0.389381	cell wall and cell processes	NA	NA
gene:Rv0362	mgtE	red	0.376162	cell wall and cell processes	transmembrane transport	transmembrane transport, transporter activity
gene:Rv0363c	fba	lightyellow	0.519853	intermediary metabolism and respiration	carbohydrate derivative metabolic process, nucleobase-containing small molecule metabolic process, generation of precursor metabolites and energy, carbohydrate metabolic process	lyase activity
gene:Rv0364	Rv0364	blue	0.847584	cell wall and cell processes	NA	NA
gene:Rv0365c	Rv0365c	turquoise	0.215476	conserved hypotheticals	carbohydrate metabolic process	NA
gene:Rv0366c	Rv0366c	turquoise	0.469508	conserved hypotheticals	NA	transferase activity
gene:Rv0367c	Rv0367c	turquoise	0.803329	conserved hypotheticals	NA	NA
gene:Rv0368c	Rv0368c	yellow	0.702896	conserved hypotheticals	NA	NA
gene:Rv0369c	Rv0369c	turquoise	0.469039	intermediary metabolism and respiration	NA	NA
gene:Rv0370c	Rv0370c	yellow	0.241678	intermediary metabolism and respiration	NA	hydrolase activity
gene:Rv0371c	Rv0371c	yellow	0.252321	conserved hypotheticals	NA	NA
gene:Rv0372c	Rv0372c	darkslateblue	0.719865	conserved hypotheticals	NA	NA
gene:Rv0373c	Rv0373c	yellow	0.518173	intermediary metabolism and respiration	NA	oxidoreductase activity
gene:Rv0374c	Rv0374c	yellow	0.539859	intermediary metabolism and respiration	NA	oxidoreductase activity
gene:Rv0375c	Rv0375c	yellow	0.694908	intermediary metabolism and respiration	NA	oxidoreductase activity
gene:Rv0376c	Rv0376c	red	0.751953	conserved hypotheticals	NA	NA
gene:Rv0377	Rv0377	darkgreen	0.67437	regulatory proteins	regulation of transcription, DNA-templated	DNA binding, regulation of transcription, DNA-templated
gene:Rv0378	Rv0378	red	0.351828	conserved hypotheticals	NA	NA
gene:Rv0379	secE2	blue	0.804928	cell wall and cell processes	NA	NA
gene:Rv0380c	Rv0380c	brown	0.651627	intermediary metabolism and respiration	NA	RNA binding, catalytic activity, acting on RNA, transferase activity
gene:Rv0381c	Rv0381c	brown	0.578087	conserved hypotheticals	NA	NA
gene:Rv0382c	pyrE	brown	0.589291	intermediary metabolism and respiration	nucleobase-containing small molecule metabolic process, carbohydrate derivative metabolic process	transferase activity
gene:Rv0383c	Rv0383c	brown	0.511522	cell wall and cell processes	NA	NA
gene:Rv0384c	clpB	royalblue	0.886306	virulence, detoxification, adaptation	protein folding	hydrolase activity
gene:Rv0385	Rv0385	white	0.887063	intermediary metabolism and respiration	NA	oxidoreductase activity, molecular carrier activity
gene:Rv0386	Rv0386	paleturquoise	0.773094	regulatory proteins	carbohydrate derivative metabolic process, nucleobase-containing small molecule metabolic process, regulation of transcription, DNA-templated, signaling, intracellular	carbohydrate derivative metabolic process, nucleobase-containing small molecule metabolic process, lyase activity, cyclase activity, DNA binding
gene:Rv0387c	Rv0387c	green	0.678516	conserved hypotheticals	NA	NA
gene:Rv0388c	PPE9	green	0.646542	PE/PPE	NA	NA
gene:Rv0389	purT	turquoise	0.480259	intermediary metabolism and respiration	carbohydrate derivative metabolic process, nucleobase-containing small molecule metabolic process	transferase activity
gene:Rv0390	Rv0390	brown	0.752882	conserved hypotheticals	NA	NA
gene:Rv0391	metZ	tan	0.803269	intermediary metabolism and respiration	sulfur compound metabolic process, cellular amino acid metabolic process	lyase activity, transferase activity
gene:Rv0392c	ndhA	black	0.229822	intermediary metabolism and respiration	NA	oxidoreductase activity
gene:Rv0393	Rv0393	lightcyan	-0.139709	insertion seqs and phages	NA	NA
gene:Rv0394c	Rv0394c	magenta	0.790538	cell wall and cell processes	NA	NA
gene:Rv0395	Rv0395	greenyellow	0.447334	conserved hypotheticals	NA	NA
gene:Rv0396	Rv0396	palevioletred3	0.677116	conserved hypotheticals	NA	NA
gene:Rv0397	Rv0397	yellow	0.722123	insertion seqs and phages	NA	NA
gene:Rv0397A	Rv0397A	cyan	0.704921	conserved hypotheticals	NA	NA
gene:Rv0398c	Rv0398c	brown	0.612406	cell wall and cell processes	NA	NA
gene:Rv0399c	lpqK	darkred	0.662717	cell wall and cell processes	NA	NA
gene:Rv0400c	fadE7	brown	0.39311	lipid metabolism	carbohydrate derivative metabolic process, nucleobase-containing small molecule metabolic process, sulfur compound metabolic process, lipid metabolic process	oxidoreductase activity
gene:Rv0401	Rv0401	blue	0.170985	cell wall and cell processes	NA	NA
gene:Rv0402c	mmpL1	blue	0.70237	cell wall and cell processes	NA	NA
gene:Rv0403c	mmpS1	black	0.524341	cell wall and cell processes	NA	NA
gene:Rv0404	fadD30	blue	0.646755	lipid metabolism	lipid metabolic process, cell wall organization or biogenesis	transferase activity, ligase activity
gene:Rv0405	pks6	blue	0.773402	lipid metabolism	lipid metabolic process, cell wall organization or biogenesis	transferase activity
gene:Rv0406c	Rv0406c	turquoise	0.58083	conserved hypotheticals	NA	hydrolase activity
gene:Rv0407	fgd1	darkorange	0.566402	intermediary metabolism and respiration	carbohydrate metabolic process	oxidoreductase activity
gene:Rv0408	pta	darkorange	0.883877	intermediary metabolism and respiration	carbohydrate derivative metabolic process, nucleobase-containing small molecule metabolic process, sulfur compound metabolic process	transferase activity
gene:Rv0409	ackA	magenta	0.909041	intermediary metabolism and respiration	carbohydrate derivative metabolic process, nucleobase-containing small molecule metabolic process, sulfur compound metabolic process	transferase activity
gene:Rv0410c	pknG	lightgreen	0.631765	regulatory proteins	protein modification process, cellular amino acid metabolic process	catalytic activity, acting on a protein, transferase activity
gene:Rv0411c	glnH	lightgreen	0.681469	cell wall and cell processes	NA	NA
gene:Rv0412c	Rv0412c	green	0.642681	cell wall and cell processes	NA	NA
gene:Rv0413	mutT3	darkgrey	0.758552	information pathways	DNA replication, DNA repair	hydrolase activity
gene:Rv0414c	thiE	darkgrey	0.656832	intermediary metabolism and respiration	sulfur compound metabolic process, vitamin metabolic process	transferase activity
gene:Rv0415	thiO	grey60	0.696501	intermediary metabolism and respiration	sulfur compound metabolic process, vitamin metabolic process	oxidoreductase activity
gene:Rv0416	thiS	grey60	0.831952	intermediary metabolism and respiration	NA	NA
gene:Rv0417	thiG	grey60	0.849716	intermediary metabolism and respiration	sulfur compound metabolic process, vitamin metabolic process	transferase activity, sulfur compound metabolic process, vitamin metabolic process
gene:Rv0418	lpqL	tan	0.949364	cell wall and cell processes	NA	catalytic activity, acting on a protein, hydrolase activity
gene:Rv0419	lpqM	greenyellow	0.368523	cell wall and cell processes	NA	NA
gene:Rv0420c	Rv0420c	red	0.485252	cell wall and cell processes	NA	NA
gene:Rv0421c	Rv0421c	darkred	0.672812	conserved hypotheticals	NA	NA
gene:Rv0422c	thiD	darkred	0.633614	intermediary metabolism and respiration	sulfur compound metabolic process, vitamin metabolic process	transferase activity
gene:Rv0423c	thiC	darkred	0.59745	intermediary metabolism and respiration	sulfur compound metabolic process, vitamin metabolic process	lyase activity
gene:Rv0424c	Rv0424c	pink	0.880333	conserved hypotheticals	NA	NA
gene:Rv0425c	ctpH	brown	0.763345	cell wall and cell processes	transmembrane transport	transmembrane transport, transporter activity, hydrolase activity
gene:Rv0426c	Rv0426c	grey	0.359983	cell wall and cell processes	NA	NA
gene:Rv0427c	xthA	tan	0.912006	information pathways	DNA repair	hydrolase activity, catalytic activity, acting on DNA
gene:Rv0428c	Rv0428c	tan	0.959183	intermediary metabolism and respiration	NA	transferase activity
gene:Rv0429c	def	tan	0.938264	information pathways	protein modification process	hydrolase activity
gene:Rv0430	Rv0430	lightyellow	0.758727	conserved hypotheticals	NA	NA
gene:Rv0431	Rv0431	tan	0.900541	cell wall and cell processes	NA	NA
gene:Rv0432	sodC	blue	0.892056	virulence, detoxification, adaptation	detoxification	oxidoreductase activity, antioxidant activity
gene:Rv0433	Rv0433	pink	0.895918	conserved hypotheticals	cellular modified amino acid metabolic process	ligase activity
gene:Rv0434	Rv0434	pink	0.885938	conserved hypotheticals	NA	NA
gene:Rv0435c	Rv0435c	darkorange	0.794762	cell wall and cell processes	NA	hydrolase activity
gene:Rv0436c	pssA	darkgrey	0.854381	lipid metabolism	lipid metabolic process	transferase activity
gene:Rv0437c	psd	darkgrey	0.701508	lipid metabolism	lipid metabolic process	lyase activity
gene:Rv0438c	moeA2	darkorange	0.888329	intermediary metabolism and respiration	NA	NA
gene:Rv0439c	Rv0439c	magenta	0.570105	intermediary metabolism and respiration	NA	NA
gene:Rv0440	groEL2	green	0.516883	virulence, detoxification, adaptation	protein folding	protein folding chaperone, isomerase activity
gene:Rv0441c	Rv0441c	turquoise	0.634488	conserved hypotheticals	NA	NA
gene:Rv0442c	PPE10	red	0.812298	PE/PPE	NA	NA
gene:Rv0443	Rv0443	blue	-0.147566	conserved hypotheticals	NA	NA
gene:Rv0444c	rskA	tan	0.951967	information pathways	regulation of transcription, DNA-templated	regulation of transcription, DNA-templated
gene:Rv0445c	sigK	magenta	0.890748	information pathways	transcription, DNA-templated, regulation of transcription, DNA-templated	regulation of transcription, DNA-templated, DNA binding
gene:Rv0446c	Rv0446c	tan	0.800462	cell wall and cell processes	lipid metabolic process	oxidoreductase activity
gene:Rv0447c	ufaA1	pink	0.824885	lipid metabolism	lipid metabolic process, cell wall organization or biogenesis	transferase activity
gene:Rv0448c	Rv0448c	turquoise	0.155226	conserved hypotheticals	NA	NA
gene:Rv0449c	Rv0449c	grey60	0.457794	conserved hypotheticals	NA	oxidoreductase activity
gene:Rv0450c	mmpL4	grey60	0.277663	cell wall and cell processes	NA	NA
gene:Rv0451c	mmpS4	grey60	0.320213	cell wall and cell processes	NA	NA
gene:Rv0452	Rv0452	green	0.554026	regulatory proteins	regulation of transcription, DNA-templated	regulation of transcription, DNA-templated, DNA binding
gene:Rv0453	PPE11	turquoise	-0.120452	PE/PPE	NA	NA
gene:Rv0454	Rv0454	red	0.325263	conserved hypotheticals	NA	NA
gene:Rv0455c	Rv0455c	saddlebrown	0.518035	conserved hypotheticals	NA	NA
gene:Rv0456c	echA2	bisque4	0.836261	lipid metabolism	NA	DNA binding, lyase activity
gene:Rv0456A	mazF1	black	0.455503	virulence, detoxification, adaptation	mRNA metabolic process	catalytic activity, acting on RNA, hydrolase activity, DNA binding
gene:Rv0456B	mazE1	grey	-0.416794	virulence, detoxification, adaptation	NA	NA
gene:Rv0457c	Rv0457c	turquoise	-0.0575941	intermediary metabolism and respiration	NA	catalytic activity, acting on a protein, hydrolase activity
gene:Rv0458	Rv0458	darkgreen	0.823609	intermediary metabolism and respiration	NA	oxidoreductase activity
gene:Rv0459	Rv0459	darkgreen	0.839402	conserved hypotheticals	NA	NA
gene:Rv0460	Rv0460	midnightblue	0.790661	conserved hypotheticals	NA	NA
gene:Rv0461	Rv0461	blue	0.688007	cell wall and cell processes	NA	NA
gene:Rv0462	lpdC	tan	0.900677	intermediary metabolism and respiration	carbohydrate derivative metabolic process, nucleobase-containing small molecule metabolic process, generation of precursor metabolites and energy, carbohydrate metabolic process, detoxification	oxidoreductase activity, antioxidant activity
gene:Rv0463	Rv0463	blue	0.854016	cell wall and cell processes	NA	NA
gene:Rv0464c	Rv0464c	darkgrey	0.640493	conserved hypotheticals	detoxification	oxidoreductase activity, antioxidant activity
gene:Rv0465c	Rv0465c	salmon4	0.872997	regulatory proteins	NA	NA
gene:Rv0466	Rv0466	magenta	0.599052	conserved hypotheticals	lipid metabolic process	hydrolase activity
gene:Rv0467	icl1	turquoise	0.80033	intermediary metabolism and respiration	NA	NA
gene:Rv0468	fadB2	turquoise	0.576105	lipid metabolism	lipid metabolic process	oxidoreductase activity
gene:Rv0469	umaA	turquoise	0.265628	lipid metabolism	cell wall organization or biogenesis, lipid metabolic process	transferase activity
gene:Rv0470c	pcaA	steelblue	0.646243	lipid metabolism	cell wall organization or biogenesis, lipid metabolic process, sulfur compound metabolic process	transferase activity
gene:Rv0470A	Rv0470A	thistle1	0.741549	conserved hypotheticals	NA	NA
gene:Rv0471c	Rv0471c	turquoise	0.416312	conserved hypotheticals	NA	NA
gene:Rv0472c	Rv0472c	steelblue	0.740438	regulatory proteins	regulation of transcription, DNA-templated	regulation of transcription, DNA-templated, DNA binding
gene:Rv0473	Rv0473	white	0.450879	cell wall and cell processes	NA	NA
gene:Rv0474	Rv0474	red	0.577938	regulatory proteins	regulation of transcription, DNA-templated	regulation of transcription, DNA-templated, DNA binding
gene:Rv0475	hbhA	turquoise	0.706171	cell wall and cell processes	cell adhesion	NA
gene:Rv0476	Rv0476	white	0.840977	cell wall and cell processes	NA	NA
gene:Rv0477	Rv0477	red	0.754176	cell wall and cell processes	NA	NA
gene:Rv0478	deoC	red	0.46135	intermediary metabolism and respiration	carbohydrate metabolic process, carbohydrate derivative metabolic process, nucleobase-containing small molecule metabolic process	lyase activity
gene:Rv0479c	Rv0479c	turquoise	0.00214939	cell wall and cell processes	NA	NA
gene:Rv0480c	Rv0480c	darkgrey	0.737013	intermediary metabolism and respiration	NA	hydrolase activity
gene:Rv0481c	Rv0481c	grey60	0.579747	conserved hypotheticals	NA	NA
gene:Rv0482	murB	thistle2	0.612339	cell wall and cell processes	cell wall organization or biogenesis, carbohydrate derivative metabolic process	oxidoreductase activity
gene:Rv0483	lprQ	darkgrey	0.853031	cell wall and cell processes	carbohydrate derivative metabolic process, cell wall organization or biogenesis	catalytic activity, acting on a protein, hydrolase activity, transferase activity
gene:Rv0484c	Rv0484c	saddlebrown	0.828749	intermediary metabolism and respiration	NA	oxidoreductase activity
gene:Rv0485	Rv0485	darkgrey	0.803624	regulatory proteins	NA	DNA binding
gene:Rv0486	mshA	violet	0.684388	intermediary metabolism and respiration	carbohydrate derivative metabolic process, sulfur compound metabolic process	transferase activity
gene:Rv0487	Rv0487	blue	-0.245892	conserved hypotheticals	NA	NA
gene:Rv0488	Rv0488	black	0.56676	cell wall and cell processes	transmembrane transport	transmembrane transport, transporter activity
gene:Rv0489	gpm1	tan	0.643008	intermediary metabolism and respiration	NA	NA
gene:Rv0490	senX3	darkorange	0.772023	regulatory proteins	protein modification process, detoxification, signaling, intracellular	catalytic activity, acting on a protein, molecular transducer activity, transferase activity, protein modification process, signaling, small molecule sensor activity
gene:Rv0491	regX3	steelblue	0.824693	regulatory proteins	regulation of transcription, DNA-templated, signaling, intracellular	DNA binding, signaling, molecular transducer activity, regulation of transcription, DNA-templated
gene:Rv0492c	Rv0492c	turquoise	0.49888	intermediary metabolism and respiration	NA	oxidoreductase activity
gene:Rv0492A	Rv0492A	royalblue	0.651835	conserved hypotheticals	NA	NA
gene:Rv0493c	Rv0493c	turquoise	0.547371	conserved hypotheticals	NA	NA
gene:Rv0494	Rv0494	purple	0.693449	regulatory proteins	regulation of transcription, DNA-templated	regulation of transcription, DNA-templated, DNA binding
gene:Rv0495c	Rv0495c	mediumpurple3	0.624769	conserved hypotheticals	NA	NA
gene:Rv0496	Rv0496	turquoise	-0.133632	conserved hypotheticals	NA	NA
gene:Rv0497	Rv0497	darkorange	0.838904	cell wall and cell processes	NA	NA
gene:Rv0498	Rv0498	thistle2	0.817205	conserved hypotheticals	NA	NA
gene:Rv0499	Rv0499	magenta	0.88511	conserved hypotheticals	NA	transferase activity
gene:Rv0500	proC	pink	0.889744	intermediary metabolism and respiration	cellular amino acid metabolic process	oxidoreductase activity
gene:Rv0500A	Rv0500A	black	0.475201	conserved hypotheticals	NA	DNA binding
gene:Rv0500B	Rv0500B	grey	0.25911	conserved hypotheticals	NA	NA
gene:Rv0501	galE2	blue	0.0690087	intermediary metabolism and respiration	NA	NA
gene:Rv0502	Rv0502	skyblue3	0.829269	conserved hypotheticals	NA	transferase activity
gene:Rv0503c	cmaA2	midnightblue	0.647533	lipid metabolism	cell wall organization or biogenesis, lipid metabolic process, sulfur compound metabolic process	transferase activity
gene:Rv0504c	Rv0504c	thistle2	0.67124	conserved hypotheticals	NA	NA
gene:Rv0505c	serB1	lightyellow	0.453849	intermediary metabolism and respiration	NA	hydrolase activity
gene:Rv0506	mmpS2	yellowgreen	0.813962	cell wall and cell processes	NA	NA
gene:Rv0507	mmpL2	blue	0.716134	cell wall and cell processes	NA	NA
gene:Rv0508	Rv0508	blue	0.493569	conserved hypotheticals	NA	NA
gene:Rv0509	hemA	plum1	0.848063	intermediary metabolism and respiration	cellular amino acid metabolic process	catalytic activity, acting on RNA, oxidoreductase activity
gene:Rv0510	hemC	brown	0.8188	intermediary metabolism and respiration	protein modification process	transferase activity
gene:Rv0511	hemD	magenta	0.822665	intermediary metabolism and respiration	NA	transferase activity, lyase activity
gene:Rv0512	hemB	magenta	0.923596	intermediary metabolism and respiration	NA	lyase activity
gene:Rv0513	Rv0513	magenta	0.930318	cell wall and cell processes	NA	NA
gene:Rv0514	Rv0514	magenta	0.903309	cell wall and cell processes	NA	NA
gene:Rv0515	Rv0515	brown	0.74195	insertion seqs and phages	NA	NA
gene:Rv0516c	Rv0516c	plum2	0.80997	information pathways	NA	NA
gene:Rv0517	Rv0517	blue	0.513538	intermediary metabolism and respiration	carbohydrate metabolic process, carbohydrate derivative metabolic process, lipid metabolic process	transferase activity
gene:Rv0518	Rv0518	pink	0.841979	cell wall and cell processes	lipid metabolic process	hydrolase activity
gene:Rv0519c	Rv0519c	brown	0.788216	cell wall and cell processes	NA	transferase activity
gene:Rv0520	Rv0520	green	0.739773	intermediary metabolism and respiration	NA	transferase activity
gene:Rv0521	Rv0521	green	0.786001	intermediary metabolism and respiration	NA	transferase activity
gene:Rv0522	gabP	blue	-0.249211	cell wall and cell processes	transmembrane transport	NA
gene:Rv0523c	Rv0523c	blue	0.346478	conserved hypotheticals	NA	oxidoreductase activity
gene:Rv0524	hemL	tan	0.753894	intermediary metabolism and respiration	NA	transferase activity, isomerase activity
gene:Rv0525	Rv0525	tan	0.862657	conserved hypotheticals	NA	isomerase activity
gene:Rv0526	Rv0526	magenta	0.953076	intermediary metabolism and respiration	protein-containing complex assembly	oxidoreductase activity
gene:Rv0527	ccdA	magenta	0.961184	intermediary metabolism and respiration	protein-containing complex assembly	NA
gene:Rv0528	Rv0528	magenta	0.973822	cell wall and cell processes	protein-containing complex assembly	NA
gene:Rv0529	ccsA	magenta	0.931091	intermediary metabolism and respiration	protein-containing complex assembly	NA
gene:Rv0530	Rv0530	darkgrey	0.737542	conserved hypotheticals	NA	hydrolase activity
gene:Rv0530A	Rv0530A	brown4	0.861631	conserved hypotheticals	NA	NA
gene:Rv0531	Rv0531	brown	0.511172	cell wall and cell processes	NA	NA
gene:Rv0532	PE_PGRS6	plum1	0.759967	PE/PPE	NA	NA
gene:Rv0533c	fabH	lightcyan	0.454315	lipid metabolism	lipid metabolic process, carbohydrate derivative metabolic process, nucleobase-containing small molecule metabolic process, sulfur compound metabolic process	transferase activity
gene:Rv0534c	menA	lightcyan	0.606746	intermediary metabolism and respiration	vitamin metabolic process	transferase activity
gene:Rv0535	Rv0535	plum1	0.718335	NULL	NA	NA
gene:Rv0536	galE3	brown	0.660833	intermediary metabolism and respiration	NA	NA
gene:Rv0537c	Rv0537c	yellow	0.068472	cell wall and cell processes	NA	NA
gene:Rv0538	Rv0538	turquoise	0.49155	cell wall and cell processes	NA	NA
gene:Rv0539	Rv0539	brown	0.53942	intermediary metabolism and respiration	NA	transferase activity
gene:Rv0540	Rv0540	brown	0.600585	conserved hypotheticals	NA	NA
gene:Rv0541c	Rv0541c	magenta	0.900823	cell wall and cell processes	NA	NA
gene:Rv0542c	menE	brown	0.730428	intermediary metabolism and respiration	NA	ligase activity
gene:Rv0543c	Rv0543c	brown	0.433191	conserved hypotheticals	NA	NA
gene:Rv0544c	Rv0544c	magenta	0.920686	cell wall and cell processes	NA	NA
gene:Rv0545c	pitA	magenta	0.928915	cell wall and cell processes	NA	NA
gene:Rv0546c	Rv0546c	tan	0.912538	conserved hypotheticals	NA	NA
gene:Rv0547c	Rv0547c	mediumpurple3	0.818948	intermediary metabolism and respiration	NA	NA
gene:Rv0548c	menB	magenta	0.71411	intermediary metabolism and respiration	protein-containing complex assembly	lyase activity
gene:Rv0549c	vapC3	lightgreen	0.792024	virulence, detoxification, adaptation	NA	catalytic activity, acting on RNA, hydrolase activity
gene:Rv0550c	vapB3	lightgreen	0.852199	virulence, detoxification, adaptation	NA	NA
gene:Rv0551c	fadD8	turquoise	-0.0795077	lipid metabolism	lipid metabolic process	ligase activity, lipid metabolic process
gene:Rv0552	Rv0552	turquoise	0.222926	conserved hypotheticals	NA	hydrolase activity
gene:Rv0553	menC	red	0.461402	intermediary metabolism and respiration	NA	lyase activity
gene:Rv0554	bpoC	thistle2	0.922449	virulence, detoxification, adaptation	detoxification	oxidoreductase activity, antioxidant activity, hydrolase activity
gene:Rv0555	menD	brown	0.819316	intermediary metabolism and respiration	NA	transferase activity
gene:Rv0556	Rv0556	magenta	0.836421	cell wall and cell processes	NA	NA
gene:Rv0557	mgtA	brown	0.509979	lipid metabolism	lipid metabolic process, carbohydrate derivative metabolic process	transferase activity
gene:Rv0558	menH	darkred	0.39345	intermediary metabolism and respiration	NA	NA
gene:Rv0559c	Rv0559c	turquoise	0.257587	cell wall and cell processes	NA	NA
gene:Rv0560c	Rv0560c	royalblue	0.0354715	intermediary metabolism and respiration	NA	NA
gene:Rv0561c	Rv0561c	turquoise	-0.113384	intermediary metabolism and respiration	NA	NA
gene:Rv0562	grcC1	darkgrey	0.731455	intermediary metabolism and respiration	lipid metabolic process	transferase activity
gene:Rv0563	htpX	turquoise	0.501878	virulence, detoxification, adaptation	NA	catalytic activity, acting on a protein, hydrolase activity
gene:Rv0564c	gpdA1	salmon	0.753663	lipid metabolism	NA	NA
gene:Rv0565c	Rv0565c	black	0.765932	intermediary metabolism and respiration	NA	oxidoreductase activity
gene:Rv0566c	Rv0566c	midnightblue	0.692792	conserved hypotheticals	NA	NA
gene:Rv0567	Rv0567	skyblue	0.865863	intermediary metabolism and respiration	NA	transferase activity
gene:Rv0568	cyp135B1	turquoise	-0.207497	intermediary metabolism and respiration	NA	oxidoreductase activity
gene:Rv0569	Rv0569	cyan	0.88886	conserved hypotheticals	NA	NA
gene:Rv0570	nrdZ	cyan	0.895203	information pathways	DNA replication	oxidoreductase activity
gene:Rv0571c	Rv0571c	lightgreen	0.856813	conserved hypotheticals	NA	hydrolase activity, transferase activity
gene:Rv0572c	Rv0572c	cyan	0.593362	conserved hypotheticals	NA	NA
gene:Rv0573c	pncB2	palevioletred3	0.864221	intermediary metabolism and respiration	nucleobase-containing small molecule metabolic process	ligase activity, transferase activity
gene:Rv0574c	Rv0574c	cyan	0.81751	conserved hypotheticals	NA	NA
gene:Rv0575c	Rv0575c	turquoise	0.389038	intermediary metabolism and respiration	NA	NA
gene:Rv0576	Rv0576	darkslateblue	0.728826	regulatory proteins	regulation of transcription, DNA-templated	regulation of transcription, DNA-templated
gene:Rv0577	TB27.3	grey60	0.569643	conserved hypotheticals	NA	NA
gene:Rv0578c	PE_PGRS7	plum2	0.777405	PE/PPE	NA	NA
gene:Rv0579	Rv0579	cyan	0.700942	conserved hypotheticals	NA	NA
gene:Rv0580c	Rv0580c	darkgreen	0.804083	conserved hypotheticals	NA	NA
gene:Rv0581	vapB26	greenyellow	0.669446	virulence, detoxification, adaptation	regulation of transcription, DNA-templated	NA
gene:Rv0582	vapC26	greenyellow	0.799194	virulence, detoxification, adaptation	NA	catalytic activity, acting on RNA, hydrolase activity
gene:Rv0583c	lpqN	yellowgreen	0.80488	cell wall and cell processes	cell wall organization or biogenesis	NA
gene:Rv0584	Rv0584	yellow	-0.141548	cell wall and cell processes	carbohydrate metabolic process	hydrolase activity
gene:Rv0585c	Rv0585c	purple	0.584386	cell wall and cell processes	NA	NA
gene:Rv0586	mce2R	royalblue	0.810592	regulatory proteins	regulation of transcription, DNA-templated	DNA binding, regulation of transcription, DNA-templated
gene:Rv0587	yrbE2A	royalblue	0.778593	virulence, detoxification, adaptation	NA	transporter activity
gene:Rv0588	Rv0588	green	0.756727	NULL	NA	NA
gene:Rv0589	mce2A	green	0.563163	virulence, detoxification, adaptation	NA	NA
gene:Rv0590	mce2B	green	0.48201	virulence, detoxification, adaptation	NA	NA
gene:Rv0590A	Rv0590A	black	0.297855	virulence, detoxification, adaptation	NA	NA
gene:Rv0591	mce2C	green	0.427508	virulence, detoxification, adaptation	NA	NA
gene:Rv0592	mce2D	greenyellow	0.597638	virulence, detoxification, adaptation	NA	NA
gene:Rv0593	lprL	yellow	-0.340543	cell wall and cell processes	NA	NA
gene:Rv0594	mce2F	lightcyan	-0.131978	virulence, detoxification, adaptation	NA	NA
gene:Rv0595c	vapC4	paleturquoise	0.645965	virulence, detoxification, adaptation	NA	molecular sequestering activity, catalytic activity, acting on RNA, hydrolase activity, RNA binding
gene:Rv0596c	vapB4	greenyellow	0.785554	virulence, detoxification, adaptation	detoxification	molecular sequestering activity
gene:Rv0597c	Rv0597c	pink	0.808161	conserved hypotheticals	NA	NA
gene:Rv0598c	vapC27	lightyellow	0.812449	virulence, detoxification, adaptation	NA	catalytic activity, acting on RNA, hydrolase activity
gene:Rv0599c	vapB27	lightyellow	0.588748	virulence, detoxification, adaptation	NA	DNA binding
gene:Rv0600c	Rv0600c	salmon	0.404631	regulatory proteins	signaling, intracellular, protein modification process	catalytic activity, acting on a protein, transferase activity, signaling, molecular transducer activity, protein modification process
gene:Rv0601c	Rv0601c	blue	0.49255	regulatory proteins	signaling, intracellular, protein modification process	catalytic activity, acting on a protein, transferase activity, protein modification process, signaling, small molecule sensor activity
gene:Rv0602c	tcrA	lightcyan	0.382352	regulatory proteins	regulation of transcription, DNA-templated, signaling, intracellular	signaling, molecular transducer activity, DNA binding, regulation of transcription, DNA-templated
gene:Rv0603	Rv0603	lightcyan	0.208202	cell wall and cell processes	NA	NA
gene:Rv0604	lpqO	turquoise	0.0184452	cell wall and cell processes	NA	NA
gene:Rv0605	Rv0605	blue	0.571736	insertion seqs and phages	DNA recombination	DNA binding, DNA recombination, catalytic activity, acting on DNA
gene:Rv0606	Rv0606	brown	0.8051	insertion seqs and phages	NA	NA
gene:Rv0607	Rv0607	brown	0.696248	conserved hypotheticals	NA	NA
gene:Rv0608	vapB28	greenyellow	0.691569	virulence, detoxification, adaptation	NA	NA
gene:Rv0609	vapC28	greenyellow	0.705123	virulence, detoxification, adaptation	NA	catalytic activity, acting on RNA, hydrolase activity
gene:Rv0609A	Rv0609A	greenyellow	0.548763	conserved hypotheticals	NA	NA
gene:Rv0610c	Rv0610c	darkorange	0.230661	conserved hypotheticals	NA	NA
gene:Rv0611c	Rv0611c	darkorange2	0.749026	conserved hypotheticals	NA	NA
gene:Rv0612	Rv0612	yellow	0.699845	conserved hypotheticals	NA	NA
gene:Rv0613c	Rv0613c	magenta	0.914456	conserved hypotheticals	transmembrane transport	transmembrane transport, transporter activity
gene:Rv0614	Rv0614	yellow	0.589909	conserved hypotheticals	NA	NA
gene:Rv0615	Rv0615	white	0.846108	cell wall and cell processes	NA	NA
gene:Rv0616c	Rv0616c	yellow	0.0248063	conserved hypotheticals	NA	NA
gene:Rv0616A	vapB29	lightcyan	0.19342	virulence, detoxification, adaptation	regulation of transcription, DNA-templated	NA
gene:Rv0617	vapC29	yellow	-0.345887	virulence, detoxification, adaptation	NA	catalytic activity, acting on RNA, hydrolase activity
gene:Rv0618	galTa	greenyellow	0.253312	intermediary metabolism and respiration	carbohydrate metabolic process	transferase activity
gene:Rv0619	galTb	yellow	0.0664271	intermediary metabolism and respiration	carbohydrate metabolic process	transferase activity
gene:Rv0620	galK	yellow	0.705983	intermediary metabolism and respiration	carbohydrate metabolic process	carbohydrate metabolic process, transferase activity
gene:Rv0621	Rv0621	bisque4	0.624561	cell wall and cell processes	NA	NA
gene:Rv0622	Rv0622	bisque4	0.729646	cell wall and cell processes	NA	NA
gene:Rv0623	vapB30	darkmagenta	0.806443	virulence, detoxification, adaptation	NA	NA
gene:Rv0624	vapC30	purple	0.600738	virulence, detoxification, adaptation	NA	catalytic activity, acting on RNA, hydrolase activity
gene:Rv0625c	Rv0625c	brown	0.579004	cell wall and cell processes	NA	NA
gene:Rv0626	vapB5	greenyellow	0.719028	virulence, detoxification, adaptation	NA	molecular sequestering activity
gene:Rv0627	vapC5	greenyellow	0.670624	virulence, detoxification, adaptation	NA	catalytic activity, acting on RNA, hydrolase activity
gene:Rv0628c	Rv0628c	red	0.680263	conserved hypotheticals	NA	NA
gene:Rv0629c	recD	brown	0.418479	information pathways	DNA recombination, DNA repair	catalytic activity, acting on DNA, hydrolase activity, DNA binding
gene:Rv0630c	recB	pink	0.800192	information pathways	DNA recombination, DNA repair	catalytic activity, acting on DNA, hydrolase activity, DNA binding
gene:Rv0631c	recC	pink	0.697344	information pathways	DNA recombination, DNA repair	catalytic activity, acting on DNA, hydrolase activity, DNA binding
gene:Rv0632c	echA3	lightyellow	0.825574	lipid metabolism	NA	NA
gene:Rv0633c	Rv0633c	mediumpurple3	0.761088	cell wall and cell processes	NA	NA
gene:Rv0634c	Rv0634c	black	0.790295	virulence, detoxification, adaptation	NA	hydrolase activity
gene:Rv0634A	Rv0634A	blue	0.807525	conserved hypotheticals	NA	NA
gene:Rv0634B	rpmG2	magenta	0.498601	information pathways	NA	ribosome, structural molecule activity
gene:Rv0635	hadA	blue	0.708631	intermediary metabolism and respiration	NA	NA
gene:Rv0636	hadB	blue	0.78426	intermediary metabolism and respiration	lipid metabolic process	NA
gene:Rv0637	hadC	blue	0.805953	intermediary metabolism and respiration	NA	NA
gene:Rv0638	secE1	turquoise	0.145014	cell wall and cell processes	NA	NA
gene:Rv0639	nusG	darkgrey	0.719742	information pathways	regulation of transcription, DNA-templated, transcription, DNA-templated	NA
gene:Rv0640	rplK	brown	0.739177	information pathways	NA	ribosome, structural molecule activity, RNA binding
gene:Rv0641	rplA	brown	0.869121	information pathways	ribosome biogenesis	RNA binding, ribosome, structural molecule activity
gene:Rv0642c	mmaA4	lightsteelblue1	0.785741	lipid metabolism	cell wall organization or biogenesis, lipid metabolic process	transferase activity
gene:Rv0643c	mmaA3	blue	0.54075	lipid metabolism	cell wall organization or biogenesis, lipid metabolic process	transferase activity
gene:Rv0644c	mmaA2	blue	0.271222	lipid metabolism	cell wall organization or biogenesis, lipid metabolic process	transferase activity
gene:Rv0645c	mmaA1	salmon4	0.627534	lipid metabolism	cell wall organization or biogenesis, lipid metabolic process	isomerase activity, transferase activity
gene:Rv0646c	lipG	brown	0.924057	intermediary metabolism and respiration	lipid metabolic process	hydrolase activity
gene:Rv0647c	Rv0647c	brown	0.901195	conserved hypotheticals	protein modification process	catalytic activity, acting on a protein, transferase activity
gene:Rv0648	Rv0648	yellow	0.637116	intermediary metabolism and respiration	carbohydrate derivative metabolic process, lipid metabolic process, carbohydrate metabolic process	hydrolase activity
gene:Rv0649	fabD2	yellow	0.380507	lipid metabolism	lipid metabolic process	transferase activity
gene:Rv0650	Rv0650	yellow	0.279493	intermediary metabolism and respiration	NA	transferase activity
gene:Rv0651	rplJ	brown	0.63029	information pathways	NA	ribosome, structural molecule activity, RNA binding
gene:Rv0652	rplL	lightyellow	0.857851	information pathways	NA	ribosome, structural molecule activity
gene:Rv0653c	Rv0653c	royalblue	0.879239	regulatory proteins	regulation of transcription, DNA-templated	regulation of transcription, DNA-templated, DNA binding
gene:Rv0654	Rv0654	royalblue	0.839907	intermediary metabolism and respiration	lipid metabolic process	oxidoreductase activity
gene:Rv0655	mkl	darkgreen	0.659408	cell wall and cell processes	NA	NA
gene:Rv0656c	vapC6	red	0.592886	virulence, detoxification, adaptation	NA	catalytic activity, acting on RNA, hydrolase activity
gene:Rv0657c	vapB6	turquoise	0.14458	virulence, detoxification, adaptation	NA	NA
gene:Rv0658c	Rv0658c	darkorange	0.794182	cell wall and cell processes	protein maturation	catalytic activity, acting on a protein, hydrolase activity
gene:Rv0659c	mazF2	darkred	0.840681	virulence, detoxification, adaptation	mRNA metabolic process	catalytic activity, acting on RNA, hydrolase activity, DNA binding
gene:Rv0660c	mazE2	brown	0.588157	virulence, detoxification, adaptation	regulation of transcription, DNA-templated	NA
gene:Rv0661c	vapC7	magenta	0.516198	virulence, detoxification, adaptation	NA	catalytic activity, acting on RNA, hydrolase activity
gene:Rv0662c	vapB7	turquoise	0.0498331	virulence, detoxification, adaptation	NA	NA
gene:Rv0663	atsD	tan	0.557407	intermediary metabolism and respiration	NA	hydrolase activity
gene:Rv0664	vapB8	blue	0.493428	virulence, detoxification, adaptation	NA	NA
gene:Rv0665	vapC8	skyblue	0.807218	virulence, detoxification, adaptation	NA	hydrolase activity
gene:Rv0666	Rv0666	skyblue	0.788674	cell wall and cell processes	NA	NA
gene:Rv0667	rpoB	turquoise	0.158865	information pathways	transcription, DNA-templated	DNA binding, catalytic activity, acting on RNA, transferase activity
gene:Rv0668	rpoC	brown	0.705715	information pathways	transcription, DNA-templated	catalytic activity, acting on RNA, transferase activity, DNA binding
gene:Rv0669c	Rv0669c	sienna3	0.947831	intermediary metabolism and respiration	lipid metabolic process	hydrolase activity
gene:Rv0670	end	green	0.826559	information pathways	DNA repair	catalytic activity, acting on DNA, hydrolase activity, DNA binding
gene:Rv0671	lpqP	lightgreen	0.828458	cell wall and cell processes	NA	hydrolase activity
gene:Rv0672	fadE8	green	0.470517	lipid metabolism	NA	oxidoreductase activity
gene:Rv0673	echA4	red	0.524874	lipid metabolism	lipid metabolic process	lyase activity
gene:Rv0674	Rv0674	red	0.51726	conserved hypotheticals	transcription, DNA-templated	NA
gene:Rv0675	echA5	green	0.451284	lipid metabolism	NA	lyase activity
gene:Rv0676c	mmpL5	darkolivegreen	0.945483	cell wall and cell processes	NA	NA
gene:Rv0677c	mmpS5	darkolivegreen	0.955543	cell wall and cell processes	NA	NA
gene:Rv0678	Rv0678	darkolivegreen	0.984831	conserved hypotheticals	NA	NA
gene:Rv0679c	Rv0679c	blue	-0.120481	conserved hypotheticals	NA	NA
gene:Rv0680c	Rv0680c	thistle1	0.747902	cell wall and cell processes	NA	NA
gene:Rv0681	Rv0681	steelblue	0.701634	regulatory proteins	regulation of transcription, DNA-templated	DNA binding
gene:Rv0682	rpsL	black	0.823835	information pathways	NA	ribosome, structural molecule activity, RNA binding
gene:Rv0683	rpsG	black	0.869653	information pathways	protein-containing complex assembly, ribosome biogenesis	RNA binding, ribosome, structural molecule activity
gene:Rv0684	fusA1	mediumpurple3	0.872777	information pathways	NA	NA
gene:Rv0685	tuf	blue	0.771566	information pathways	NA	translation regulator activity, GTPase activity
gene:Rv0686	Rv0686	black	0.590312	cell wall and cell processes	NA	NA
gene:Rv0687	Rv0687	red	0.852723	intermediary metabolism and respiration	NA	oxidoreductase activity
gene:Rv0688	Rv0688	red	0.627472	intermediary metabolism and respiration	generation of precursor metabolites and energy	oxidoreductase activity, generation of precursor metabolites and energy
gene:Rv0689c	Rv0689c	yellow	0.616401	conserved hypotheticals	NA	NA
gene:Rv0690c	Rv0690c	brown	0.657862	conserved hypotheticals	NA	NA
gene:Rv0691c	Rv0691c	turquoise	-0.362613	regulatory proteins	NA	NA
gene:Rv0691A	Rv0691A	lightyellow	0.431242	intermediary metabolism and respiration	NA	NA
gene:Rv0692	Rv0692	turquoise	-0.0113243	conserved hypotheticals	NA	NA
gene:Rv0693	Rv0693	brown	0.40598	NULL	NA	NA
gene:Rv0694	Rv0694	brown	0.673366	NULL	NA	NA
gene:Rv0695	Rv0695	plum1	0.905673	conserved hypotheticals	NA	NA
gene:Rv0696	Rv0696	plum1	0.944762	intermediary metabolism and respiration	NA	NA
gene:Rv0697	Rv0697	plum1	0.904119	intermediary metabolism and respiration	NA	oxidoreductase activity
gene:Rv0698	Rv0698	pink	0.747387	conserved hypotheticals	NA	NA
gene:Rv0699	Rv0699	sienna3	0.771006	conserved hypotheticals	NA	NA
gene:Rv0700	rpsJ	pink	0.656988	information pathways	NA	ribosome, structural molecule activity, RNA binding
gene:Rv0701	rplC	pink	0.7884	information pathways	NA	ribosome, structural molecule activity, RNA binding
gene:Rv0702	rplD	magenta	0.827673	information pathways	NA	ribosome, structural molecule activity, RNA binding
gene:Rv0703	rplW	pink	0.877023	information pathways	protein-containing complex assembly, ribosome biogenesis	ribosome, structural molecule activity, RNA binding
gene:Rv0704	rplB	pink	0.940706	information pathways	cytoplasmic translation	RNA binding, ribosome, structural molecule activity, transferase activity
gene:Rv0705	rpsS	pink	0.915728	information pathways	protein-containing complex assembly, ribosome biogenesis	ribosome, structural molecule activity, RNA binding
gene:Rv0706	rplV	pink	0.946269	information pathways	ribosome biogenesis	ribosome, structural molecule activity, RNA binding
gene:Rv0707	rpsC	pink	0.940763	information pathways	NA	ribosome, structural molecule activity, RNA binding
gene:Rv0708	rplP	pink	0.86767	information pathways	NA	ribosome, structural molecule activity, RNA binding
gene:Rv0709	rpmC	pink	0.818178	information pathways	NA	ribosome, structural molecule activity
gene:Rv0710	rpsQ	magenta	0.845654	information pathways	NA	ribosome, structural molecule activity, RNA binding
gene:Rv0711	atsA	turquoise	0.618828	intermediary metabolism and respiration	NA	hydrolase activity
gene:Rv0712	Rv0712	turquoise	0.225824	conserved hypotheticals	protein modification process	oxidoreductase activity
gene:Rv0713	Rv0713	blue	0.606146	cell wall and cell processes	NA	NA
gene:Rv0714	rplN	magenta	0.59477	information pathways	NA	ribosome, structural molecule activity, RNA binding
gene:Rv0715	rplX	tan	0.72764	information pathways	NA	RNA binding, ribosome, structural molecule activity
gene:Rv0716	rplE	tan	0.716114	information pathways	NA	RNA binding, ribosome, structural molecule activity
gene:Rv0717	rpsN1	tan	0.791835	information pathways	NA	NA
gene:Rv0718	rpsH	pink	0.889715	information pathways	NA	ribosome, structural molecule activity, RNA binding
gene:Rv0719	rplF	tan	0.779688	information pathways	cytoplasmic translation	ribosome, structural molecule activity, RNA binding
gene:Rv0720	rplR	pink	0.922331	information pathways	NA	RNA binding, ribosome, structural molecule activity
gene:Rv0721	rpsE	pink	0.940355	information pathways	NA	ribosome, structural molecule activity, RNA binding
gene:Rv0722	rpmD	magenta	0.910301	information pathways	NA	ribosome, structural molecule activity
gene:Rv0723	rplO	magenta	0.859126	information pathways	NA	ribosome, structural molecule activity, RNA binding
gene:Rv0724	sppA	turquoise	0.39205	cell wall and cell processes	protein maturation	catalytic activity, acting on a protein, hydrolase activity
gene:Rv0724A	Rv0724A	green	0.568731	conserved hypotheticals	NA	NA
gene:Rv0725c	Rv0725c	green	0.497228	conserved hypotheticals	NA	transferase activity
gene:Rv0726c	Rv0726c	royalblue	0.228956	lipid metabolism	NA	transferase activity
gene:Rv0727c	fucA	green	0.464832	intermediary metabolism and respiration	carbohydrate metabolic process	lyase activity
gene:Rv0728c	serA2	turquoise	0.517811	intermediary metabolism and respiration	cellular amino acid metabolic process	oxidoreductase activity
gene:Rv0729	xylB	turquoise	0.214179	intermediary metabolism and respiration	carbohydrate metabolic process	transferase activity
gene:Rv0730	Rv0730	blue	0.00242552	intermediary metabolism and respiration	NA	DNA binding, transferase activity, catalytic activity, acting on DNA, isomerase activity
gene:Rv0731c	Rv0731c	turquoise	0.00535792	lipid metabolism	NA	transferase activity
gene:Rv0732	secY	tan	0.906759	cell wall and cell processes	transmembrane transport, intracellular protein transport	transmembrane transport, transporter activity
gene:Rv0733	adk	tan	0.874414	intermediary metabolism and respiration	carbohydrate derivative metabolic process, nucleobase-containing small molecule metabolic process	transferase activity, nucleobase-containing small molecule metabolic process
gene:Rv0734	mapA	pink	0.887321	intermediary metabolism and respiration	NA	NA
gene:Rv0735	sigL	grey	0.213624	information pathways	regulation of transcription, DNA-templated, transcription, DNA-templated	regulation of transcription, DNA-templated, DNA binding
gene:Rv0736	rslA	grey60	0.547134	information pathways	regulation of transcription, DNA-templated	regulation of transcription, DNA-templated
gene:Rv0737	Rv0737	turquoise	0.664579	regulatory proteins	regulation of transcription, DNA-templated	regulation of transcription, DNA-templated
gene:Rv0738	Rv0738	cyan	0.8243	conserved hypotheticals	NA	NA
gene:Rv0739	Rv0739	green	0.669865	conserved hypotheticals	NA	NA
gene:Rv0740	Rv0740	darkmagenta	0.66076	conserved hypotheticals	NA	NA
gene:Rv0741	Rv0741	lightsteelblue1	0.881965	insertion seqs and phages	NA	NA
gene:Rv0742	Rv0742	brown	0.783696	NULL	NA	NA
gene:Rv0743c	Rv0743c	black	0.472213	conserved hypotheticals	NA	NA
gene:Rv0744c	Rv0744c	black	0.580293	regulatory proteins	NA	DNA binding
gene:Rv0745	Rv0745	yellow	0.52354	conserved hypotheticals	NA	NA
gene:Rv0746	PE_PGRS9	brown	0.666453	PE/PPE	NA	NA
gene:Rv0747	PE_PGRS10	turquoise	0.745548	PE/PPE	NA	NA
gene:Rv0748	vapB31	green	0.502279	virulence, detoxification, adaptation	regulation of transcription, DNA-templated	NA
gene:Rv0749	vapC31	black	0.866684	virulence, detoxification, adaptation	NA	catalytic activity, acting on RNA, hydrolase activity
gene:Rv0749A	Rv0749A	turquoise	0.780472	conserved hypotheticals	NA	NA
gene:Rv0750	Rv0750	red	0.876405	conserved hypotheticals	NA	NA
gene:Rv0751c	mmsB	white	0.903136	intermediary metabolism and respiration	cellular amino acid metabolic process	oxidoreductase activity
gene:Rv0752c	fadE9	white	0.906457	lipid metabolism	NA	oxidoreductase activity
gene:Rv0753c	mmsA	white	0.953226	intermediary metabolism and respiration	nucleobase-containing small molecule metabolic process, cellular amino acid metabolic process	oxidoreductase activity
gene:Rv0754	PE_PGRS11	green	0.901511	PE/PPE	carbohydrate derivative metabolic process, nucleobase-containing small molecule metabolic process, generation of precursor metabolites and energy, carbohydrate metabolic process	isomerase activity
gene:Rv0755c	PPE12	skyblue3	0.698391	PE/PPE	NA	NA
gene:Rv0755A	Rv0755A	cyan	0.763455	insertion seqs and phages	NA	DNA binding
gene:Rv0756c	Rv0756c	darkturquoise	0.791736	conserved hypotheticals	NA	NA
gene:Rv0757	phoP	black	0.27309	regulatory proteins	regulation of transcription, DNA-templated, transmembrane transport, carbohydrate derivative metabolic process, lipid metabolic process, signaling, intracellular	signaling, molecular transducer activity, DNA binding, regulation of transcription, DNA-templated
gene:Rv0758	phoR	lightgreen	0.852251	regulatory proteins	signaling, intracellular, protein modification process	transferase activity, protein modification process, signaling, small molecule sensor activity, catalytic activity, acting on a protein
gene:Rv0759c	Rv0759c	black	0.578087	conserved hypotheticals	NA	hydrolase activity
gene:Rv0760c	Rv0760c	salmon	0.541298	conserved hypotheticals	NA	NA
gene:Rv0761c	adhB	black	0.640839	intermediary metabolism and respiration	detoxification	oxidoreductase activity
gene:Rv0762c	Rv0762c	purple	0.89316	conserved hypotheticals	NA	NA
gene:Rv0763c	Rv0763c	green	0.848932	intermediary metabolism and respiration	NA	NA
gene:Rv0764c	cyp51	purple	0.934722	intermediary metabolism and respiration	lipid metabolic process	oxidoreductase activity
gene:Rv0765c	Rv0765c	purple	0.891485	intermediary metabolism and respiration	NA	oxidoreductase activity
gene:Rv0766c	cyp123	purple	0.961861	intermediary metabolism and respiration	lipid metabolic process	oxidoreductase activity
gene:Rv0767c	Rv0767c	purple	0.955492	conserved hypotheticals	regulation of transcription, DNA-templated	regulation of transcription, DNA-templated, DNA binding
gene:Rv0768	aldA	purple	0.880996	intermediary metabolism and respiration	NA	oxidoreductase activity
gene:Rv0769	Rv0769	purple	0.928707	intermediary metabolism and respiration	lipid metabolic process	oxidoreductase activity
gene:Rv0770	Rv0770	purple	0.844972	intermediary metabolism and respiration	NA	oxidoreductase activity
gene:Rv0771	Rv0771	ivory	0.802794	intermediary metabolism and respiration	detoxification	oxidoreductase activity, antioxidant activity
gene:Rv0772	purD	black	0.426539	intermediary metabolism and respiration	nucleobase-containing small molecule metabolic process, carbohydrate derivative metabolic process	ligase activity
gene:Rv0773c	ggtA	tan	0.942598	intermediary metabolism and respiration	sulfur compound metabolic process, cellular modified amino acid metabolic process	catalytic activity, acting on a protein, hydrolase activity, transferase activity
gene:Rv0774c	Rv0774c	pink	0.760947	cell wall and cell processes	NA	transferase activity
gene:Rv0775	Rv0775	darkturquoise	0.889507	conserved hypotheticals	NA	DNA binding
gene:Rv0776c	Rv0776c	turquoise	0.575761	conserved hypotheticals	NA	NA
gene:Rv0777	purB	mediumpurple3	0.633922	intermediary metabolism and respiration	carbohydrate derivative metabolic process, nucleobase-containing small molecule metabolic process	lyase activity
gene:Rv0778	cyp126	tan	0.884811	intermediary metabolism and respiration	lipid metabolic process	oxidoreductase activity
gene:Rv0779c	Rv0779c	greenyellow	0.557097	cell wall and cell processes	NA	NA
gene:Rv0780	purC	sienna3	0.790594	intermediary metabolism and respiration	nucleobase-containing small molecule metabolic process, carbohydrate derivative metabolic process	ligase activity
gene:Rv0781	ptrBa	yellowgreen	0.808608	intermediary metabolism and respiration	NA	catalytic activity, acting on a protein, hydrolase activity
gene:Rv0782	ptrBb	yellowgreen	0.731398	intermediary metabolism and respiration	NA	catalytic activity, acting on a protein, hydrolase activity
gene:Rv0783c	emrB	blue	0.577965	cell wall and cell processes	transmembrane transport	transmembrane transport, transporter activity
gene:Rv0784	Rv0784	red	0.376159	conserved hypotheticals	carbohydrate metabolic process	NA
gene:Rv0785	Rv0785	blue	0.769669	conserved hypotheticals	lipid metabolic process	oxidoreductase activity
gene:Rv0786c	Rv0786c	blue	0.541785	conserved hypotheticals	NA	NA
gene:Rv0787	Rv0787	brown	0.734256	conserved hypotheticals	NA	NA
gene:Rv0787A	Rv0787A	brown	0.373304	conserved hypotheticals	NA	NA
gene:Rv0788	purQ	tan	0.336875	intermediary metabolism and respiration	carbohydrate derivative metabolic process, nucleobase-containing small molecule metabolic process, cellular amino acid metabolic process	ligase activity, hydrolase activity
gene:Rv0789c	Rv0789c	royalblue	0.894196	conserved hypotheticals	NA	NA
gene:Rv0790c	Rv0790c	royalblue	0.855772	conserved hypotheticals	NA	NA
gene:Rv0791c	Rv0791c	royalblue	0.84983	conserved hypotheticals	NA	oxidoreductase activity
gene:Rv0792c	Rv0792c	royalblue	0.831653	regulatory proteins	regulation of transcription, DNA-templated	DNA binding, regulation of transcription, DNA-templated
gene:Rv0793	Rv0793	royalblue	0.805381	intermediary metabolism and respiration	NA	oxidoreductase activity
gene:Rv0794c	Rv0794c	white	0.551481	intermediary metabolism and respiration	NA	oxidoreductase activity
gene:Rv0795	Rv0795	greenyellow	0.792551	insertion seqs and phages	DNA recombination	catalytic activity, acting on DNA, DNA binding
gene:Rv0796	Rv0796	greenyellow	0.780955	insertion seqs and phages	DNA recombination	DNA binding
gene:Rv0797	Rv0797	floralwhite	0.596727	insertion seqs and phages	DNA recombination	catalytic activity, acting on DNA, DNA binding
gene:Rv0798c	cfp29	tan	0.935445	virulence, detoxification, adaptation	NA	NA
gene:Rv0799c	Rv0799c	tan	0.897803	conserved hypotheticals	detoxification	oxidoreductase activity, antioxidant activity
gene:Rv0800	pepC	magenta	0.845269	intermediary metabolism and respiration	NA	NA
gene:Rv0801	Rv0801	midnightblue	0.726267	conserved hypotheticals	NA	NA
gene:Rv0802c	Rv0802c	green	0.827139	intermediary metabolism and respiration	carbohydrate derivative metabolic process, nucleobase-containing small molecule metabolic process, sulfur compound metabolic process, protein maturation, protein modification process	transferase activity
gene:Rv0803	purL	magenta	0.973875	intermediary metabolism and respiration	nucleobase-containing small molecule metabolic process, carbohydrate derivative metabolic process	ligase activity
gene:Rv0804	Rv0804	pink	0.828543	conserved hypotheticals	protein maturation	catalytic activity, acting on a protein, hydrolase activity
gene:Rv0805	Rv0805	grey60	0.43911	intermediary metabolism and respiration	cell wall organization or biogenesis	hydrolase activity
gene:Rv0806c	cpsY	ivory	0.801659	cell wall and cell processes	carbohydrate metabolic process	transferase activity
gene:Rv0807	Rv0807	brown4	0.804133	conserved hypotheticals	NA	NA
gene:Rv0808	purF	cyan	0.736677	intermediary metabolism and respiration	nucleobase-containing small molecule metabolic process, cellular amino acid metabolic process, carbohydrate derivative metabolic process	transferase activity
gene:Rv0809	purM	blue	0.0769108	intermediary metabolism and respiration	nucleobase-containing small molecule metabolic process, carbohydrate derivative metabolic process	ligase activity
gene:Rv0810c	Rv0810c	brown4	0.744462	conserved hypotheticals	NA	NA
gene:Rv0811c	Rv0811c	turquoise	0.598498	conserved hypotheticals	sulfur compound metabolic process	NA
gene:Rv0812	Rv0812	brown	0.5863	intermediary metabolism and respiration	vitamin metabolic process, cellular modified amino acid metabolic process	lyase activity, transferase activity
gene:Rv0813c	Rv0813c	darkgrey	0.678493	conserved hypotheticals	NA	isomerase activity
gene:Rv0814c	Rv0814c	steelblue	0.780245	NULL	NA	NA
gene:Rv0815c	cysA2	steelblue	0.859973	intermediary metabolism and respiration	NA	NA
gene:Rv0816c	thiX	paleturquoise	0.633803	intermediary metabolism and respiration	NA	NA
gene:Rv0817c	Rv0817c	greenyellow	0.264287	cell wall and cell processes	NA	NA
gene:Rv0818	Rv0818	turquoise	0.451278	regulatory proteins	nitrogen cycle metabolic process, regulation of transcription, DNA-templated, signaling, intracellular	signaling, molecular transducer activity, DNA binding, regulation of transcription, DNA-templated
gene:Rv0819	mshD	darkgrey	0.824868	intermediary metabolism and respiration	carbohydrate derivative metabolic process, sulfur compound metabolic process, protein maturation, protein modification process	transferase activity
gene:Rv0820	phoT	mediumpurple3	0.767631	cell wall and cell processes	NA	NA
gene:Rv0821c	phoY2	cyan	0.41644	cell wall and cell processes	NA	NA
gene:Rv0822c	Rv0822c	saddlebrown	0.95653	conserved hypotheticals	NA	NA
gene:Rv0823c	Rv0823c	saddlebrown	0.965167	regulatory proteins	NA	NA
gene:Rv0824c	desA1	saddlebrown	0.828402	lipid metabolism	lipid metabolic process	oxidoreductase activity
gene:Rv0825c	Rv0825c	royalblue	0.778476	conserved hypotheticals	NA	DNA binding
gene:Rv0826	Rv0826	green	0.861049	conserved hypotheticals	NA	oxidoreductase activity
gene:Rv0827c	kmtR	salmon	0.499371	regulatory proteins	regulation of transcription, DNA-templated	DNA binding, regulation of transcription, DNA-templated
gene:Rv0828c	Rv0828c	yellow	0.552414	intermediary metabolism and respiration	tRNA metabolic process	hydrolase activity
gene:Rv0829	Rv0829	turquoise	0.161077	insertion seqs and phages	DNA recombination	DNA binding
gene:Rv0830	Rv0830	green	0.451045	lipid metabolism	NA	transferase activity
gene:Rv0831c	Rv0831c	sienna3	0.874508	conserved hypotheticals	NA	NA
gene:Rv0832	PE_PGRS12	magenta	0.83562	PE/PPE	NA	NA
gene:Rv0833	PE_PGRS13	darkred	0.842335	PE/PPE	NA	NA
gene:Rv0834c	PE_PGRS14	darkturquoise	0.78863	PE/PPE	NA	NA
gene:Rv0835	lpqQ	lightgreen	0.665068	cell wall and cell processes	NA	NA
gene:Rv0836c	Rv0836c	purple	0.878721	conserved hypotheticals	NA	NA
gene:Rv0837c	Rv0837c	purple	0.947678	conserved hypotheticals	NA	NA
gene:Rv0838	lpqR	darkorange	0.611467	cell wall and cell processes	cell wall organization or biogenesis	catalytic activity, acting on a protein, hydrolase activity
gene:Rv0839	Rv0839	darkgrey	0.496001	conserved hypotheticals	NA	transferase activity
gene:Rv0840c	pip	yellow	0.777133	intermediary metabolism and respiration	NA	hydrolase activity, catalytic activity, acting on a protein
gene:Rv0841	Rv0841	yellow	0.746959	cell wall and cell processes	NA	NA
gene:Rv0842	Rv0842	greenyellow	0.433385	cell wall and cell processes	transmembrane transport	transmembrane transport, transporter activity
gene:Rv0843	Rv0843	yellow	0.136821	intermediary metabolism and respiration	carbohydrate derivative metabolic process, nucleobase-containing small molecule metabolic process, sulfur compound metabolic process	oxidoreductase activity
gene:Rv0844c	narL	lightcyan	0.610722	regulatory proteins	regulation of transcription, DNA-templated, signaling, intracellular	DNA binding
gene:Rv0845	Rv0845	skyblue	0.838335	regulatory proteins	NA	NA
gene:Rv0846c	Rv0846c	green	0.949576	intermediary metabolism and respiration	NA	NA
gene:Rv0847	lpqS	green	0.877832	cell wall and cell processes	NA	NA
gene:Rv0848	cysK2	paleturquoise	0.839582	intermediary metabolism and respiration	sulfur compound metabolic process, cellular amino acid metabolic process	sulfur compound metabolic process, cellular amino acid metabolic process, transferase activity, lyase activity
gene:Rv0849	Rv0849	greenyellow	0.670604	cell wall and cell processes	transmembrane transport	transmembrane transport, transporter activity
gene:Rv0850	Rv0850	greenyellow	0.746731	insertion seqs and phages	NA	NA
gene:Rv0851c	Rv0851c	salmon	0.190747	intermediary metabolism and respiration	NA	oxidoreductase activity
gene:Rv0852	Rv0852	bisque4	0.452983	NULL	NA	NA
gene:Rv0853c	pdc	white	0.545792	intermediary metabolism and respiration	NA	NA
gene:Rv0854	Rv0854	bisque4	0.423288	conserved hypotheticals	NA	NA
gene:Rv0855	far	bisque4	0.503083	lipid metabolism	NA	NA
gene:Rv0856	Rv0856	black	0.40593	conserved hypotheticals	NA	NA
gene:Rv0857	Rv0857	palevioletred3	0.660934	conserved hypotheticals	NA	NA
gene:Rv0858c	dapC	magenta	0.763677	intermediary metabolism and respiration	cellular amino acid metabolic process	cellular amino acid metabolic process, transferase activity
gene:Rv0859	Rv0859	turquoise	0.464457	NULL	NA	NA
gene:Rv0860	fadB	turquoise	0.292703	lipid metabolism	lipid metabolic process	lyase activity, oxidoreductase activity
gene:Rv0861c	ercc3	brown	0.704885	information pathways	NA	DNA binding, hydrolase activity, catalytic activity, acting on DNA
gene:Rv0862c	Rv0862c	magenta	0.480224	conserved hypotheticals	NA	hydrolase activity
gene:Rv0863	Rv0863	darkgrey	0.504377	conserved hypotheticals	NA	NA
gene:Rv0864	moaC2	mediumpurple3	0.824896	intermediary metabolism and respiration	NA	lyase activity
gene:Rv0865	mog	darkgrey	0.823135	intermediary metabolism and respiration	NA	NA
gene:Rv0866	moaE2	darkorange	0.620843	intermediary metabolism and respiration	protein modification process	transferase activity
gene:Rv0867c	rpfA	brown	0.379237	cell wall and cell processes	NA	hydrolase activity
gene:Rv0868c	moaD2	plum1	0.80198	intermediary metabolism and respiration	NA	NA
gene:Rv0869c	moaA2	plum2	0.914639	intermediary metabolism and respiration	NA	lyase activity
gene:Rv0870c	Rv0870c	plum2	0.802161	cell wall and cell processes	NA	NA
gene:Rv0871	cspB	plum1	0.948079	virulence, detoxification, adaptation	regulation of transcription, DNA-templated	RNA binding, regulation of transcription, DNA-templated
gene:Rv0872c	PE_PGRS15	violet	0.938586	PE/PPE	NA	NA
gene:Rv0873	fadE10	darkmagenta	0.622498	lipid metabolism	NA	oxidoreductase activity
gene:Rv0874c	Rv0874c	white	0.93616	conserved hypotheticals	NA	NA
gene:Rv0875c	Rv0875c	darkorange	0.415031	cell wall and cell processes	NA	NA
gene:Rv0876c	Rv0876c	thistle1	0.713999	cell wall and cell processes	transmembrane transport	transmembrane transport, transporter activity
gene:Rv0877	Rv0877	brown4	0.892131	conserved hypotheticals	NA	NA
gene:Rv0878c	PPE13	blue	0.443134	PE/PPE	NA	NA
gene:Rv0879c	Rv0879c	magenta	0.722699	cell wall and cell processes	NA	NA
gene:Rv0880	Rv0880	yellow	-0.190796	regulatory proteins	regulation of transcription, DNA-templated	regulation of transcription, DNA-templated, DNA binding
gene:Rv0881	Rv0881	black	0.53896	intermediary metabolism and respiration	NA	RNA binding, catalytic activity, acting on RNA, transferase activity
gene:Rv0882	Rv0882	black	0.424406	cell wall and cell processes	NA	NA
gene:Rv0883c	Rv0883c	lightyellow	0.560653	conserved hypotheticals	NA	NA
gene:Rv0884c	serC	grey60	0.672788	intermediary metabolism and respiration	cellular amino acid metabolic process, vitamin metabolic process	transferase activity
gene:Rv0885	Rv0885	violet	0.919843	conserved hypotheticals	NA	oxidoreductase activity
gene:Rv0886	fprB	violet	0.927873	intermediary metabolism and respiration	NA	oxidoreductase activity
gene:Rv0887c	Rv0887c	yellow	-0.194559	conserved hypotheticals	NA	NA
gene:Rv0888	Rv0888	orange	0.528721	cell wall and cell processes	NA	NA
gene:Rv0889c	citA	pink	0.715842	intermediary metabolism and respiration	carbohydrate metabolic process, generation of precursor metabolites and energy	transferase activity
gene:Rv0890c	Rv0890c	blue	0.786224	regulatory proteins	regulation of transcription, DNA-templated	DNA binding
gene:Rv0891c	Rv0891c	blue	0.615622	regulatory proteins	signaling, intracellular, nucleobase-containing small molecule metabolic process	lyase activity, cyclase activity
gene:Rv0892	Rv0892	blue	0.359465	intermediary metabolism and respiration	NA	oxidoreductase activity
gene:Rv0893c	Rv0893c	sienna3	0.959197	lipid metabolism	NA	transferase activity
gene:Rv0894	Rv0894	greenyellow	0.404093	regulatory proteins	NA	NA
gene:Rv0895	Rv0895	lightcyan	0.334536	lipid metabolism	lipid metabolic process, carbohydrate metabolic process	transferase activity
gene:Rv0896	gltA2	lightyellow	0.759919	intermediary metabolism and respiration	generation of precursor metabolites and energy	transferase activity
gene:Rv0897c	Rv0897c	white	0.584721	intermediary metabolism and respiration	NA	NA
gene:Rv0898c	Rv0898c	darkolivegreen	0.969433	conserved hypotheticals	NA	NA
gene:Rv0899	arfA	purple	0.420633	NULL	transmembrane transport	transmembrane transport, transporter activity
gene:Rv0900	arfB	salmon	0.449771	NULL	NA	NA
gene:Rv0901	arfC	brown	0.321448	NULL	NA	NA
gene:Rv0902c	prrB	turquoise	0.0417659	regulatory proteins	protein modification process, signaling, intracellular	catalytic activity, acting on a protein, transferase activity, protein modification process, signaling, small molecule sensor activity
gene:Rv0903c	prrA	lightgreen	0.686508	regulatory proteins	regulation of transcription, DNA-templated, signaling, intracellular	signaling, molecular transducer activity, DNA binding, regulation of transcription, DNA-templated
gene:Rv0904c	accD3	turquoise	0.122521	lipid metabolism	cell wall organization or biogenesis, lipid metabolic process	ligase activity, transferase activity
gene:Rv0905	echA6	brown	0.669661	lipid metabolism	lipid metabolic process	lyase activity
gene:Rv0906	Rv0906	brown	0.638144	conserved hypotheticals	NA	hydrolase activity
gene:Rv0907	Rv0907	magenta	0.778865	cell wall and cell processes	NA	NA
gene:Rv0908	ctpE	magenta	0.884089	cell wall and cell processes	transmembrane transport	transmembrane transport, transporter activity, hydrolase activity
gene:Rv0909	Rv0909	brown	0.599119	conserved hypotheticals	NA	NA
gene:Rv0910	Rv0910	midnightblue	0.718615	conserved hypotheticals	NA	catalytic activity, acting on RNA, hydrolase activity
gene:Rv0911	Rv0911	pink	0.723763	conserved hypotheticals	NA	NA
gene:Rv0912	Rv0912	pink	0.831948	cell wall and cell processes	NA	NA
gene:Rv0913c	Rv0913c	darkgreen	0.799437	intermediary metabolism and respiration	lipid metabolic process	oxidoreductase activity
gene:Rv0914c	Rv0914c	darkgreen	0.709771	lipid metabolism	lipid metabolic process	transferase activity
gene:Rv0915c	PPE14	yellow	0.477476	PE/PPE	NA	NA
gene:Rv0916c	PE7	ivory	0.700923	PE/PPE	NA	NA
gene:Rv0917	betP	blue	-0.133084	cell wall and cell processes	NA	NA
gene:Rv0918	Rv0918	green	0.82995	conserved hypotheticals	regulation of transcription, DNA-templated	NA
gene:Rv0919	Rv0919	green	0.844938	intermediary metabolism and respiration	NA	transferase activity
gene:Rv0920c	Rv0920c	black	0.420678	insertion seqs and phages	DNA recombination	catalytic activity, acting on DNA, DNA binding
gene:Rv0921	Rv0921	royalblue	0.293794	insertion seqs and phages	DNA recombination	DNA binding, DNA recombination, catalytic activity, acting on DNA
gene:Rv0922	Rv0922	turquoise	0.098932	insertion seqs and phages	NA	NA
gene:Rv0923c	Rv0923c	greenyellow	0.864866	conserved hypotheticals	NA	lyase activity
gene:Rv0924c	mntH	black	0.363955	cell wall and cell processes	transmembrane transport	transmembrane transport, transporter activity
gene:Rv0925c	Rv0925c	yellowgreen	0.899101	conserved hypotheticals	NA	oxidoreductase activity
gene:Rv0926c	Rv0926c	salmon	0.601738	conserved hypotheticals	NA	NA
gene:Rv0927c	Rv0927c	yellow	-0.494035	intermediary metabolism and respiration	NA	oxidoreductase activity
gene:Rv0928	pstS3	skyblue	0.797096	cell wall and cell processes	transmembrane transport	NA
gene:Rv0929	pstC2	black	0.625781	cell wall and cell processes	transmembrane transport	transmembrane transport, transporter activity
gene:Rv0930	pstA1	black	0.790705	cell wall and cell processes	transmembrane transport	transmembrane transport, transporter activity
gene:Rv0931c	pknD	darkred	0.635084	regulatory proteins	protein modification process	catalytic activity, acting on a protein, transferase activity
gene:Rv0932c	pstS2	brown	0.645628	cell wall and cell processes	transmembrane transport	NA
gene:Rv0933	pstB	magenta	0.781904	cell wall and cell processes	NA	NA
gene:Rv0934	pstS1	pink	0.875346	cell wall and cell processes	transmembrane transport, cell adhesion	NA
gene:Rv0935	pstC1	pink	0.931414	cell wall and cell processes	transmembrane transport	transmembrane transport, transporter activity
gene:Rv0936	pstA2	pink	0.890002	cell wall and cell processes	transmembrane transport	transmembrane transport, transporter activity
gene:Rv0937c	mku	midnightblue	0.797673	information pathways	DNA repair, DNA recombination	DNA binding
gene:Rv0938	ligD	lightsteelblue1	0.766766	information pathways	DNA replication, DNA repair, DNA recombination	transferase activity, catalytic activity, acting on DNA, DNA replication, catalytic activity, acting on RNA, ligase activity, hydrolase activity, DNA binding
gene:Rv0939	Rv0939	plum2	0.847753	intermediary metabolism and respiration	NA	isomerase activity
gene:Rv0940c	Rv0940c	ivory	0.878169	intermediary metabolism and respiration	NA	oxidoreductase activity
gene:Rv0941c	Rv0941c	darkmagenta	0.840736	conserved hypotheticals	NA	NA
gene:Rv0942	Rv0942	skyblue3	0.722961	conserved hypotheticals	NA	NA
gene:Rv0943c	Rv0943c	yellow	0.550208	intermediary metabolism and respiration	NA	NA
gene:Rv0944	Rv0944	brown	0.449037	information pathways	NA	NA
gene:Rv0945	Rv0945	pink	0.687849	intermediary metabolism and respiration	NA	oxidoreductase activity
gene:Rv0946c	pgi	pink	0.635566	intermediary metabolism and respiration	carbohydrate derivative metabolic process, nucleobase-containing small molecule metabolic process, generation of precursor metabolites and energy, carbohydrate metabolic process	isomerase activity
gene:Rv0948c	Rv0948c	magenta	0.353278	intermediary metabolism and respiration	cellular amino acid metabolic process	isomerase activity
gene:Rv0949	uvrD1	darkorange	0.809613	information pathways	DNA repair, DNA recombination, DNA replication	catalytic activity, acting on DNA, hydrolase activity, DNA binding
gene:Rv0950c	Rv0950c	tan	0.57067	conserved hypotheticals	NA	catalytic activity, acting on a protein, hydrolase activity
gene:Rv0951	sucC	magenta	0.809969	intermediary metabolism and respiration	generation of precursor metabolites and energy, carbohydrate derivative metabolic process, nucleobase-containing small molecule metabolic process, sulfur compound metabolic process	ligase activity
gene:Rv0952	sucD	brown	0.754502	intermediary metabolism and respiration	generation of precursor metabolites and energy	ligase activity
gene:Rv0953c	Rv0953c	lightcyan	0.141809	intermediary metabolism and respiration	NA	oxidoreductase activity
gene:Rv0954	Rv0954	magenta	0.878941	cell wall and cell processes	NA	NA
gene:Rv0955	Rv0955	magenta	0.905823	cell wall and cell processes	NA	NA
gene:Rv0956	purN	sienna3	0.512547	intermediary metabolism and respiration	cellular modified amino acid metabolic process, carbohydrate derivative metabolic process, nucleobase-containing small molecule metabolic process	transferase activity
gene:Rv0957	purH	tan	0.780791	intermediary metabolism and respiration	carbohydrate derivative metabolic process, nucleobase-containing small molecule metabolic process	transferase activity, hydrolase activity
gene:Rv0958	Rv0958	turquoise	0.459069	intermediary metabolism and respiration	regulation of transcription, DNA-templated	catalytic activity, acting on a protein, transferase activity
gene:Rv0959	Rv0959	turquoise	0.322644	conserved hypotheticals	NA	NA
gene:Rv0959A	vapB9	purple	0.381047	virulence, detoxification, adaptation	regulation of transcription, DNA-templated	NA
gene:Rv0960	vapC9	greenyellow	0.461811	virulence, detoxification, adaptation	NA	catalytic activity, acting on RNA, hydrolase activity
gene:Rv0961	Rv0961	salmon	0.527151	cell wall and cell processes	NA	NA
gene:Rv0962c	lprP	yellow	0.471171	cell wall and cell processes	NA	NA
gene:Rv0963c	Rv0963c	greenyellow	0.576375	conserved hypotheticals	NA	NA
gene:Rv0964c	Rv0964c	red	0.363642	conserved hypotheticals	NA	NA
gene:Rv0965c	Rv0965c	blue	0.196211	conserved hypotheticals	NA	NA
gene:Rv0966c	Rv0966c	darkorange	0.686788	conserved hypotheticals	NA	NA
gene:Rv0967	csoR	green	0.870301	regulatory proteins	regulation of transcription, DNA-templated	DNA binding, regulation of transcription, DNA-templated, small molecule sensor activity
gene:Rv0968	Rv0968	green	0.905203	conserved hypotheticals	NA	NA
gene:Rv0969	ctpV	green	0.857545	cell wall and cell processes	detoxification, metal ion homeostasis, transmembrane transport	transmembrane transport, transporter activity, hydrolase activity
gene:Rv0970	Rv0970	red	0.885055	cell wall and cell processes	NA	NA
gene:Rv0971c	echA7	saddlebrown	0.88428	lipid metabolism	NA	NA
gene:Rv0972c	fadE12	saddlebrown	0.848656	lipid metabolism	NA	oxidoreductase activity
gene:Rv0973c	accA2	saddlebrown	0.883691	lipid metabolism	NA	ligase activity
gene:Rv0974c	accD2	saddlebrown	0.860334	lipid metabolism	cell wall organization or biogenesis, lipid metabolic process, cellular amino acid metabolic process	ligase activity, transferase activity
gene:Rv0975c	fadE13	saddlebrown	0.825619	lipid metabolism	NA	oxidoreductase activity
gene:Rv0976c	Rv0976c	turquoise	0.445192	conserved hypotheticals	NA	NA
gene:Rv0977	PE_PGRS16	darkslateblue	0.751445	PE/PPE	NA	NA
gene:Rv0978c	PE_PGRS17	yellow	0.765403	PE/PPE	NA	NA
gene:Rv0979c	Rv0979c	palevioletred3	0.80755	conserved hypotheticals	NA	NA
gene:Rv0979A	rpmF	lightsteelblue1	0.682236	information pathways	NA	ribosome, structural molecule activity
gene:Rv0980c	PE_PGRS18	yellow	0.754012	PE/PPE	NA	NA
gene:Rv0981	mprA	turquoise	0.433124	regulatory proteins	regulation of transcription, DNA-templated, signaling, intracellular	DNA binding, signaling, molecular transducer activity, regulation of transcription, DNA-templated
gene:Rv0982	mprB	turquoise	0.755844	regulatory proteins	protein modification process, signaling, intracellular	catalytic activity, acting on a protein, hydrolase activity, transferase activity, protein modification process, signaling, small molecule sensor activity
gene:Rv0983	pepD	turquoise	0.722233	intermediary metabolism and respiration	protein catabolic process	catalytic activity, acting on a protein, hydrolase activity
gene:Rv0984	moaB2	royalblue	0.708769	intermediary metabolism and respiration	NA	NA
gene:Rv0985c	mscL	purple	0.399646	cell wall and cell processes	transmembrane transport	transmembrane transport, transporter activity
gene:Rv0986	Rv0986	yellow	0.55852	cell wall and cell processes	transmembrane transport	transmembrane transport, transporter activity
gene:Rv0987	Rv0987	greenyellow	0.634546	cell wall and cell processes	transmembrane transport	transmembrane transport, transporter activity
gene:Rv0988	Rv0988	salmon	0.346922	cell wall and cell processes	NA	NA
gene:Rv0989c	grcC2	paleturquoise	0.770673	intermediary metabolism and respiration	lipid metabolic process	transferase activity
gene:Rv0990c	Rv0990c	purple	0.860645	conserved hypotheticals	NA	NA
gene:Rv0991c	Rv0991c	purple	0.803752	conserved hypotheticals	NA	NA
gene:Rv0992c	Rv0992c	turquoise	0.349277	conserved hypotheticals	cellular modified amino acid metabolic process	ligase activity
gene:Rv0993	galU	midnightblue	0.720619	intermediary metabolism and respiration	carbohydrate derivative metabolic process, nucleobase-containing small molecule metabolic process	transferase activity
gene:Rv0994	moeA1	orange	0.747721	intermediary metabolism and respiration	protein modification process	transferase activity
gene:Rv0995	rimJ	pink	0.673867	information pathways	NA	transferase activity
gene:Rv0996	Rv0996	lightyellow	0.768716	cell wall and cell processes	NA	NA
gene:Rv0997	Rv0997	brown	0.716548	conserved hypotheticals	NA	NA
gene:Rv0998	Rv0998	turquoise	0.168813	conserved hypotheticals	regulation of transcription, DNA-templated	transferase activity, regulation of transcription, DNA-templated
gene:Rv0999	Rv0999	brown	0.635522	conserved hypotheticals	NA	NA
gene:Rv1000c	Rv1000c	brown	0.576739	conserved hypotheticals	DNA repair	oxidoreductase activity
gene:Rv1001	arcA	red	0.63992	intermediary metabolism and respiration	cellular amino acid metabolic process, protein modification process	protein modification process, hydrolase activity
gene:Rv1002c	Rv1002c	mediumpurple3	0.840506	cell wall and cell processes	NA	NA
gene:Rv1003	Rv1003	yellow	-0.221399	conserved hypotheticals	NA	NA
gene:Rv1004c	Rv1004c	turquoise	0.735209	cell wall and cell processes	NA	NA
gene:Rv1005c	Rv1005c	turquoise	0.638836	NULL	NA	NA
gene:Rv1006	Rv1006	pink	0.718289	conserved hypotheticals	NA	NA
gene:Rv1007c	metS	mediumpurple3	0.803034	information pathways	NA	NA
gene:Rv1008	tatD	greenyellow	0.671335	cell wall and cell processes	NA	catalytic activity, acting on DNA, hydrolase activity
gene:Rv1009	rpfB	brown	0.614272	cell wall and cell processes	NA	hydrolase activity
gene:Rv1010	ksgA	mediumpurple3	0.708081	information pathways	ribosome biogenesis	ribosome biogenesis, catalytic activity, acting on RNA, transferase activity, RNA binding
gene:Rv1011	ispE	blue	0.450573	intermediary metabolism and respiration	lipid metabolic process, carbohydrate derivative metabolic process	transferase activity
gene:Rv1012	Rv1012	yellow	0.252771	conserved hypotheticals	NA	NA
gene:Rv1013	pks16	black	0.609175	lipid metabolism	lipid metabolic process	transferase activity, ligase activity
gene:Rv1014c	pth	magenta	0.69048	intermediary metabolism and respiration	NA	catalytic activity, acting on RNA, hydrolase activity
gene:Rv1015c	rplY	brown	0.474452	information pathways	NA	RNA binding, ribosome, structural molecule activity
gene:Rv1016c	lpqT	blue	0.764368	cell wall and cell processes	NA	NA
gene:Rv1017c	prsA	lightsteelblue1	0.729182	intermediary metabolism and respiration	NA	NA
gene:Rv1018c	glmU	magenta	0.805119	cell wall and cell processes	carbohydrate derivative metabolic process, nucleobase-containing small molecule metabolic process, cell wall organization or biogenesis, anatomical structure development, lipid metabolic process, carbohydrate metabolic process	transferase activity
gene:Rv1019	Rv1019	white	0.926653	regulatory proteins	regulation of transcription, DNA-templated	regulation of transcription, DNA-templated, DNA binding
gene:Rv1020	mfd	darkgrey	0.720642	information pathways	regulation of transcription, DNA-templated, DNA repair	DNA binding, catalytic activity, acting on DNA, hydrolase activity
gene:Rv1021	Rv1021	blue	0.620382	conserved hypotheticals	NA	NA
gene:Rv1022	lpqU	magenta	0.856735	cell wall and cell processes	carbohydrate derivative metabolic process	transferase activity
gene:Rv1023	eno	magenta	0.911544	intermediary metabolism and respiration	carbohydrate derivative metabolic process, nucleobase-containing small molecule metabolic process, generation of precursor metabolites and energy, carbohydrate metabolic process	lyase activity
gene:Rv1024	Rv1024	pink	0.837602	cell wall and cell processes	NA	NA
gene:Rv1025	Rv1025	pink	0.920947	conserved hypotheticals	NA	NA
gene:Rv1026	Rv1026	pink	0.950744	virulence, detoxification, adaptation	NA	NA
gene:Rv1027c	kdpE	lightcyan1	0.651041	regulatory proteins	regulation of transcription, DNA-templated, signaling, intracellular	signaling, molecular transducer activity, DNA binding, regulation of transcription, DNA-templated
gene:Rv1028c	kdpD	white	0.697256	regulatory proteins	signaling, intracellular, protein modification process	protein modification process, signaling, small molecule sensor activity, catalytic activity, acting on a protein, transferase activity
gene:Rv1028A	kdpF	red	0.526556	cell wall and cell processes	transmembrane transport	transmembrane transport, transporter activity
gene:Rv1029	kdpA	green	0.41951	cell wall and cell processes	transmembrane transport	transmembrane transport, transporter activity
gene:Rv1030	kdpB	salmon	0.247597	cell wall and cell processes	transmembrane transport	transmembrane transport, transporter activity, hydrolase activity
gene:Rv1031	kdpC	lightgreen	0.336704	cell wall and cell processes	transmembrane transport	transmembrane transport, transporter activity
gene:Rv1032c	trcS	blue	0.312536	regulatory proteins	protein modification process, signaling, intracellular	catalytic activity, acting on a protein, transferase activity, protein modification process, signaling, small molecule sensor activity
gene:Rv1033c	trcR	midnightblue	0.586172	regulatory proteins	regulation of transcription, DNA-templated, signaling, intracellular	signaling, molecular transducer activity, DNA binding, regulation of transcription, DNA-templated
gene:Rv1034c	Rv1034c	red	0.252695	insertion seqs and phages	DNA recombination	catalytic activity, acting on DNA, DNA binding
gene:Rv1035c	Rv1035c	black	0.407866	insertion seqs and phages	NA	NA
gene:Rv1036c	Rv1036c	black	0.56775	insertion seqs and phages	NA	NA
gene:Rv1037c	esxI	salmon	0.520623	cell wall and cell processes	NA	NA
gene:Rv1038c	esxJ	salmon	0.350804	cell wall and cell processes	NA	NA
gene:Rv1039c	PPE15	green	0.856885	PE/PPE	NA	NA
gene:Rv1040c	PE8	yellow	0.866324	PE/PPE	NA	NA
gene:Rv1041c	Rv1041c	white	0.808757	insertion seqs and phages	DNA recombination	catalytic activity, acting on DNA, DNA binding
gene:Rv1042c	Rv1042c	white	0.840151	insertion seqs and phages	NA	NA
gene:Rv1043c	Rv1043c	magenta	0.621535	conserved hypotheticals	NA	NA
gene:Rv1044	Rv1044	green	0.649466	conserved hypotheticals	NA	NA
gene:Rv1045	Rv1045	black	0.541812	conserved hypotheticals	NA	NA
gene:Rv1046c	Rv1046c	red	0.756788	unknown	NA	NA
gene:Rv1047	Rv1047	lightcyan	0.245152	insertion seqs and phages	DNA recombination	catalytic activity, acting on DNA, DNA binding
gene:Rv1048c	Rv1048c	purple	0.851657	conserved hypotheticals	NA	NA
gene:Rv1049	Rv1049	purple	0.751087	regulatory proteins	regulation of transcription, DNA-templated	regulation of transcription, DNA-templated
gene:Rv1050	Rv1050	greenyellow	0.65207	intermediary metabolism and respiration	NA	NA
gene:Rv1051c	Rv1051c	paleturquoise	0.86088	conserved hypotheticals	NA	NA
gene:Rv1052	Rv1052	green	0.707737	conserved hypotheticals	NA	NA
gene:Rv1053c	Rv1053c	lightcyan	0.162025	conserved hypotheticals	NA	NA
gene:Rv1054	Rv1054	skyblue	0.64737	insertion seqs and phages	NA	DNA binding
gene:Rv1055	Rv1055	skyblue	0.590002	insertion seqs and phages	NA	NA
gene:Rv1056	Rv1056	yellow	0.645234	conserved hypotheticals	NA	NA
gene:Rv1057	Rv1057	turquoise	0.520716	conserved hypotheticals	NA	NA
gene:Rv1058	fadD14	turquoise	-0.0158147	lipid metabolism	NA	ligase activity
gene:Rv1059	Rv1059	lightyellow	0.698186	conserved hypotheticals	cellular amino acid metabolic process	oxidoreductase activity
gene:Rv1060	Rv1060	orangered4	0.944239	conserved hypotheticals	NA	NA
gene:Rv1061	Rv1061	steelblue	0.621072	conserved hypotheticals	NA	NA
gene:Rv1062	Rv1062	pink	0.523943	conserved hypotheticals	lipid metabolic process	hydrolase activity
gene:Rv1063c	Rv1063c	lightgreen	0.785092	conserved hypotheticals	lipid metabolic process	hydrolase activity
gene:Rv1064c	lpqV	turquoise	0.460738	cell wall and cell processes	NA	NA
gene:Rv1065	Rv1065	saddlebrown	0.789898	conserved hypotheticals	NA	oxidoreductase activity
gene:Rv1066	Rv1066	saddlebrown	0.805079	conserved hypotheticals	NA	transferase activity
gene:Rv1067c	PE_PGRS19	brown	0.634214	PE/PPE	NA	NA
gene:Rv1068c	PE_PGRS20	magenta	0.815324	PE/PPE	NA	NA
gene:Rv1069c	Rv1069c	blue	0.676312	conserved hypotheticals	NA	NA
gene:Rv1070c	echA8	brown	0.598248	lipid metabolism	lipid metabolic process	lyase activity
gene:Rv1071c	echA9	brown	0.622771	lipid metabolism	cellular amino acid metabolic process	hydrolase activity
gene:Rv1072	Rv1072	turquoise	0.425322	cell wall and cell processes	NA	NA
gene:Rv1073	Rv1073	royalblue	0.776418	conserved hypotheticals	NA	NA
gene:Rv1074c	fadA3	darkred	0.70454	lipid metabolism	lipid metabolic process	transferase activity
gene:Rv1075c	Rv1075c	green	0.446953	cell wall and cell processes	NA	hydrolase activity
gene:Rv1076	lipU	black	0.71653	intermediary metabolism and respiration	NA	hydrolase activity
gene:Rv1077	cbs	blue	0.677929	intermediary metabolism and respiration	sulfur compound metabolic process, cellular amino acid metabolic process	lyase activity
gene:Rv1078	Rv1078	blue	0.817184	NULL	NA	NA
gene:Rv1079	metB	blue	0.915976	intermediary metabolism and respiration	sulfur compound metabolic process, cellular amino acid metabolic process	transferase activity, lyase activity
gene:Rv1080c	greA	lightcyan	0.448146	information pathways	transcription, DNA-templated, regulation of transcription, DNA-templated	DNA binding
gene:Rv1081c	Rv1081c	darkgrey	0.629869	cell wall and cell processes	NA	NA
gene:Rv1082	mca	turquoise	0.86257	virulence, detoxification, adaptation	carbohydrate derivative metabolic process, sulfur compound metabolic process, detoxification	hydrolase activity
gene:Rv1083	Rv1083	turquoise	0.695364	conserved hypotheticals	NA	NA
gene:Rv1084	Rv1084	turquoise	0.708296	conserved hypotheticals	carbohydrate metabolic process	NA
gene:Rv1085c	Rv1085c	brown	0.737701	virulence, detoxification, adaptation	NA	NA
gene:Rv1086	Rv1086	white	0.845062	cell wall and cell processes	lipid metabolic process	transferase activity
gene:Rv1087	PE_PGRS21	violet	0.828273	PE/PPE	NA	NA
gene:Rv1087A	Rv1087A	darkturquoise	0.798603	cell wall and cell processes	NA	transferase activity
gene:Rv1088	PE9	yellow	0.687676	PE/PPE	NA	NA
gene:Rv1089	PE10	yellow	0.691926	PE/PPE	NA	NA
gene:Rv1089A	celA2a	red	0.593787	intermediary metabolism and respiration	NA	NA
gene:Rv1090	celA2b	yellow	-0.182242	intermediary metabolism and respiration	carbohydrate metabolic process	hydrolase activity
gene:Rv1091	PE_PGRS22	darkred	0.817939	PE/PPE	NA	NA
gene:Rv1092c	coaA	pink	0.707756	intermediary metabolism and respiration	carbohydrate derivative metabolic process, nucleobase-containing small molecule metabolic process	transferase activity
gene:Rv1093	glyA1	darkgrey	0.898095	intermediary metabolism and respiration	cellular amino acid metabolic process, cellular modified amino acid metabolic process, vitamin metabolic process	transferase activity
gene:Rv1094	desA2	plum1	0.8459	lipid metabolism	lipid metabolic process	oxidoreductase activity
gene:Rv1095	phoH2	saddlebrown	0.899435	intermediary metabolism and respiration	NA	NA
gene:Rv1096	Rv1096	turquoise	-0.26376	intermediary metabolism and respiration	carbohydrate metabolic process	hydrolase activity
gene:Rv1097c	Rv1097c	pink	0.803026	cell wall and cell processes	NA	NA
gene:Rv1098c	fum	pink	0.864392	intermediary metabolism and respiration	NA	NA
gene:Rv1099c	glpX	magenta	0.936105	intermediary metabolism and respiration	carbohydrate metabolic process, carbohydrate derivative metabolic process	hydrolase activity
gene:Rv1100	Rv1100	lightgreen	0.762458	conserved hypotheticals	NA	NA
gene:Rv1101c	Rv1101c	black	0.818824	cell wall and cell processes	NA	NA
gene:Rv1102c	mazF3	black	0.782421	virulence, detoxification, adaptation	regulation of transcription, DNA-templated, mRNA metabolic process	catalytic activity, acting on RNA, hydrolase activity, DNA binding
gene:Rv1103c	mazE3	green	0.723787	virulence, detoxification, adaptation	detoxification	molecular sequestering activity
gene:Rv1104	Rv1104	black	0.483671	intermediary metabolism and respiration	NA	NA
gene:Rv1105	Rv1105	greenyellow	0.693627	intermediary metabolism and respiration	NA	NA
gene:Rv1106c	Rv1106c	darkred	0.726005	intermediary metabolism and respiration	lipid metabolic process	isomerase activity, oxidoreductase activity
gene:Rv1107c	xseB	pink	0.833501	information pathways	NA	catalytic activity, acting on DNA, hydrolase activity
gene:Rv1108c	xseA	darkred	0.816623	information pathways	NA	catalytic activity, acting on DNA, hydrolase activity
gene:Rv1109c	Rv1109c	brown	0.271704	conserved hypotheticals	NA	NA
gene:Rv1110	lytB2	lightgreen	0.8712	cell wall and cell processes	NA	NA
gene:Rv1111c	Rv1111c	darkorange	0.693065	conserved hypotheticals	NA	NA
gene:Rv1112	Rv1112	steelblue	0.76477	conserved hypotheticals	NA	NA
gene:Rv1113	vapB32	black	0.822216	virulence, detoxification, adaptation	NA	NA
gene:Rv1114	vapC32	black	0.773141	virulence, detoxification, adaptation	NA	catalytic activity, acting on RNA, hydrolase activity
gene:Rv1115	Rv1115	steelblue	0.438027	cell wall and cell processes	NA	NA
gene:Rv1116	Rv1116	lightcyan	0.206893	conserved hypotheticals	NA	NA
gene:Rv1116A	Rv1116A	blue	0.609731	conserved hypotheticals	NA	NA
gene:Rv1117	Rv1117	green	0.501976	conserved hypotheticals	NA	NA
gene:Rv1118c	Rv1118c	orangered4	0.793712	conserved hypotheticals	NA	NA
gene:Rv1119c	Rv1119c	yellow	0.158064	conserved hypotheticals	NA	NA
gene:Rv1120c	Rv1120c	lightcyan	-0.202152	conserved hypotheticals	signaling, intracellular, nucleobase-containing small molecule metabolic process	lyase activity, cyclase activity
gene:Rv1121	zwf1	tan	0.741892	intermediary metabolism and respiration	carbohydrate metabolic process, carbohydrate derivative metabolic process, generation of precursor metabolites and energy	oxidoreductase activity
gene:Rv1122	gnd2	midnightblue	0.756303	intermediary metabolism and respiration	carbohydrate derivative metabolic process, generation of precursor metabolites and energy, carbohydrate metabolic process	oxidoreductase activity
gene:Rv1123c	bpoB	lightsteelblue1	0.831653	virulence, detoxification, adaptation	detoxification	oxidoreductase activity, antioxidant activity, hydrolase activity
gene:Rv1124	ephC	magenta	0.771797	virulence, detoxification, adaptation	NA	hydrolase activity
gene:Rv1125	Rv1125	pink	0.849474	conserved hypotheticals	lipid metabolic process	transferase activity
gene:Rv1126c	Rv1126c	blue	0.313087	conserved hypotheticals	NA	NA
gene:Rv1127c	ppdK	brown	0.27253	intermediary metabolism and respiration	NA	transferase activity
gene:Rv1128c	Rv1128c	turquoise	-0.302581	insertion seqs and phages	NA	NA
gene:Rv1129c	Rv1129c	turquoise	0.399323	regulatory proteins	NA	NA
gene:Rv1130	prpD	turquoise	0.567521	intermediary metabolism and respiration	lipid metabolic process, generation of precursor metabolites and energy	lyase activity
gene:Rv1131	prpC	turquoise	0.50664	intermediary metabolism and respiration	carbohydrate metabolic process, generation of precursor metabolites and energy, lipid metabolic process	transferase activity
gene:Rv1132	Rv1132	black	0.499026	cell wall and cell processes	NA	NA
gene:Rv1133c	metE	darkred	0.831548	intermediary metabolism and respiration	cellular amino acid metabolic process, sulfur compound metabolic process	transferase activity
gene:Rv1134	Rv1134	turquoise	0.346083	conserved hypotheticals	NA	NA
gene:Rv1135c	PPE16	ivory	0.803474	PE/PPE	NA	NA
gene:Rv1135A	Rv1135A	yellow	0.137412	lipid metabolism	NA	transferase activity
gene:Rv1136	Rv1136	turquoise	-0.287215	lipid metabolism	NA	NA
gene:Rv1137c	Rv1137c	blue	0.074733	conserved hypotheticals	NA	NA
gene:Rv1138c	Rv1138c	blue	0.21497	intermediary metabolism and respiration	NA	NA
gene:Rv1139c	Rv1139c	salmon	0.613662	cell wall and cell processes	protein modification process	protein modification process, catalytic activity, acting on a protein, transferase activity
gene:Rv1140	Rv1140	mediumpurple3	0.811102	cell wall and cell processes	protein maturation	catalytic activity, acting on a protein, hydrolase activity
gene:Rv1141c	echA11	steelblue	0.467234	lipid metabolism	NA	NA
gene:Rv1142c	echA10	blue	0.468032	lipid metabolism	NA	NA
gene:Rv1143	mcr	turquoise	-0.239336	lipid metabolism	carbohydrate derivative metabolic process, nucleobase-containing small molecule metabolic process, sulfur compound metabolic process, lipid metabolic process	isomerase activity
gene:Rv1144	Rv1144	blue	0.459149	intermediary metabolism and respiration	NA	oxidoreductase activity
gene:Rv1145	Rv1145	cyan	0.584708	NULL	NA	NA
gene:Rv1146	Rv1146	blue	0.0752655	NULL	NA	NA
gene:Rv1147	Rv1147	pink	0.466264	conserved hypotheticals	NA	NA
gene:Rv1148c	Rv1148c	turquoise	0.441755	insertion seqs and phages	NA	hydrolase activity
gene:Rv1149	Rv1149	white	0.828841	insertion seqs and phages	NA	NA
gene:Rv1151c	Rv1151c	purple	0.602138	regulatory proteins	NA	NA
gene:Rv1152	Rv1152	green	0.747964	regulatory proteins	regulation of transcription, DNA-templated	regulation of transcription, DNA-templated
gene:Rv1153c	omt	yellow	0.189622	lipid metabolism	NA	transferase activity
gene:Rv1154c	Rv1154c	yellow	0.397347	conserved hypotheticals	NA	NA
gene:Rv1155	Rv1155	lightcyan1	0.865441	intermediary metabolism and respiration	vitamin metabolic process	oxidoreductase activity
gene:Rv1156	Rv1156	blue	0.223227	conserved hypotheticals	DNA repair	NA
gene:Rv1157c	Rv1157c	lightyellow	0.761298	conserved hypotheticals	NA	NA
gene:Rv1158c	Rv1158c	lightyellow	0.827428	conserved hypotheticals	NA	NA
gene:Rv1159	pimE	blue	0.286851	cell wall and cell processes	carbohydrate derivative metabolic process, lipid metabolic process	transferase activity
gene:Rv1159A	Rv1159A	darkmagenta	0.894363	conserved hypotheticals	NA	NA
gene:Rv1160	mutT2	brown	0.637789	information pathways	DNA repair, DNA replication	hydrolase activity
gene:Rv1161	narG	violet	0.921208	intermediary metabolism and respiration	nitrogen cycle metabolic process, generation of precursor metabolites and energy	oxidoreductase activity
gene:Rv1162	narH	darkorange2	0.912068	intermediary metabolism and respiration	generation of precursor metabolites and energy	generation of precursor metabolites and energy, oxidoreductase activity
gene:Rv1163	narJ	violet	0.850877	intermediary metabolism and respiration	nitrogen cycle metabolic process, protein-containing complex assembly	molecular carrier activity
gene:Rv1164	narI	darkgreen	0.684269	intermediary metabolism and respiration	generation of precursor metabolites and energy, nitrogen cycle metabolic process	oxidoreductase activity, generation of precursor metabolites and energy
gene:Rv1165	typA	pink	0.6339	information pathways	ribosome biogenesis, protein-containing complex assembly	GTPase activity, RNA binding, translation regulator activity, hydrolase activity
gene:Rv1166	lpqW	yellow	-0.12447	cell wall and cell processes	carbohydrate derivative metabolic process, lipid metabolic process	transmembrane transport, transporter activity
gene:Rv1167c	Rv1167c	purple	0.759796	regulatory proteins	regulation of transcription, DNA-templated	regulation of transcription, DNA-templated, DNA binding
gene:Rv1168c	PPE17	royalblue	0.866638	PE/PPE	NA	NA
gene:Rv1169c	lipX	royalblue	0.90059	PE/PPE	NA	NA
gene:Rv1170	mshB	lightcyan	-0.0298521	intermediary metabolism and respiration	carbohydrate derivative metabolic process, sulfur compound metabolic process	hydrolase activity
gene:Rv1171	Rv1171	cyan	0.709561	conserved hypotheticals	NA	NA
gene:Rv1172c	PE12	skyblue3	0.714601	PE/PPE	NA	NA
gene:Rv1173	fbiC	brown	0.658942	intermediary metabolism and respiration	carbohydrate derivative metabolic process	transferase activity, lyase activity
gene:Rv1174c	TB8.4	turquoise	0.64315	cell wall and cell processes	NA	NA
gene:Rv1175c	fadH	brown	0.498484	lipid metabolism	NA	oxidoreductase activity
gene:Rv1176c	Rv1176c	turquoise	0.207234	conserved hypotheticals	NA	NA
gene:Rv1177	fdxC	brown	0.603707	intermediary metabolism and respiration	generation of precursor metabolites and energy	generation of precursor metabolites and energy, oxidoreductase activity
gene:Rv1178	Rv1178	brown	0.767825	intermediary metabolism and respiration	NA	transferase activity
gene:Rv1179c	Rv1179c	plum1	0.932982	conserved hypotheticals	NA	DNA binding, hydrolase activity
gene:Rv1180	pks3	orange	0.817545	lipid metabolism	NA	NA
gene:Rv1181	pks4	orange	0.774969	lipid metabolism	NA	NA
gene:Rv1182	papA3	orange	0.91122	lipid metabolism	carbohydrate metabolic process, carbohydrate derivative metabolic process, lipid metabolic process	transferase activity
gene:Rv1183	mmpL10	orange	0.890342	cell wall and cell processes	NA	NA
gene:Rv1184c	Rv1184c	orange	0.929629	cell wall and cell processes	NA	NA
gene:Rv1185c	fadD21	orange	0.874359	lipid metabolism	lipid metabolic process	transferase activity, ligase activity
gene:Rv1186c	Rv1186c	lightgreen	0.708148	conserved hypotheticals	NA	NA
gene:Rv1187	rocA	plum2	0.918955	intermediary metabolism and respiration	cellular amino acid metabolic process	oxidoreductase activity
gene:Rv1188	Rv1188	darkorange2	0.869822	intermediary metabolism and respiration	cellular amino acid metabolic process	oxidoreductase activity
gene:Rv1189	sigI	plum1	0.765238	information pathways	transcription, DNA-templated, regulation of transcription, DNA-templated	regulation of transcription, DNA-templated, DNA binding
gene:Rv1190	Rv1190	plum1	0.684105	conserved hypotheticals	NA	hydrolase activity
gene:Rv1191	Rv1191	brown	0.894048	conserved hypotheticals	NA	hydrolase activity
gene:Rv1192	Rv1192	darkgrey	0.756171	conserved hypotheticals	NA	NA
gene:Rv1193	fadD36	darkgrey	0.861392	lipid metabolism	NA	ligase activity
gene:Rv1194c	Rv1194c	salmon4	0.898663	conserved hypotheticals	NA	NA
gene:Rv1195	PE13	blue	0.499146	PE/PPE	NA	NA
gene:Rv1196	PPE18	blue	0.503027	PE/PPE	NA	NA
gene:Rv1197	esxK	blue	0.497311	cell wall and cell processes	NA	NA
gene:Rv1198	esxL	blue	0.557365	cell wall and cell processes	NA	NA
gene:Rv1199c	Rv1199c	lightcyan	0.194288	insertion seqs and phages	DNA recombination	catalytic activity, acting on DNA, DNA binding
gene:Rv1200	Rv1200	blue	0.463309	cell wall and cell processes	transmembrane transport	transmembrane transport, transporter activity
gene:Rv1201c	dapD	thistle2	0.830123	intermediary metabolism and respiration	cellular amino acid metabolic process	transferase activity
gene:Rv1202	dapE	yellow	0.339062	intermediary metabolism and respiration	cellular amino acid metabolic process	hydrolase activity
gene:Rv1203c	Rv1203c	yellow	0.578858	conserved hypotheticals	NA	NA
gene:Rv1204c	Rv1204c	magenta	0.676596	conserved hypotheticals	NA	NA
gene:Rv1205	Rv1205	turquoise	0.142212	conserved hypotheticals	NA	NA
gene:Rv1206	fadD6	darkgreen	0.744065	lipid metabolism	lipid metabolic process	lipid metabolic process, ligase activity, transporter activity
gene:Rv1207	folP2	turquoise	-0.21888	intermediary metabolism and respiration	cellular modified amino acid metabolic process	transferase activity
gene:Rv1208	gpgS	darkgrey	0.714153	intermediary metabolism and respiration	carbohydrate derivative metabolic process, nucleobase-containing small molecule metabolic process	transferase activity
gene:Rv1209	Rv1209	darkgrey	0.69646	conserved hypotheticals	NA	NA
gene:Rv1210	tagA	darkgrey	0.793725	information pathways	DNA repair	catalytic activity, acting on DNA, hydrolase activity
gene:Rv1211	Rv1211	blue	0.31075	conserved hypotheticals	NA	NA
gene:Rv1212c	glgA	greenyellow	0.593309	intermediary metabolism and respiration	NA	NA
gene:Rv1213	glgC	darkolivegreen	0.865857	intermediary metabolism and respiration	carbohydrate metabolic process, generation of precursor metabolites and energy	transferase activity
gene:Rv1214c	PE14	yellowgreen	0.670784	PE/PPE	NA	NA
gene:Rv1215c	Rv1215c	grey	-0.487562	conserved hypotheticals	NA	catalytic activity, acting on a protein, hydrolase activity
gene:Rv1216c	Rv1216c	darkolivegreen	0.84561	cell wall and cell processes	NA	NA
gene:Rv1217c	Rv1217c	darkolivegreen	0.765109	cell wall and cell processes	NA	NA
gene:Rv1218c	Rv1218c	darkolivegreen	0.849286	cell wall and cell processes	NA	NA
gene:Rv1219c	Rv1219c	darkolivegreen	0.869532	regulatory proteins	NA	NA
gene:Rv1220c	Rv1220c	brown	0.861671	intermediary metabolism and respiration	NA	transferase activity
gene:Rv1221	sigE	turquoise	0.513631	information pathways	transcription, DNA-templated, regulation of transcription, DNA-templated	DNA binding, regulation of transcription, DNA-templated
gene:Rv1222	rseA	turquoise	0.637284	information pathways	regulation of transcription, DNA-templated	regulation of transcription, DNA-templated
gene:Rv1223	htrA	lightcyan	-0.206177	intermediary metabolism and respiration	NA	NA
gene:Rv1224	tatB	lightcyan	0.228768	cell wall and cell processes	transmembrane transport	transmembrane transport, transporter activity
gene:Rv1225c	Rv1225c	darkslateblue	0.788619	conserved hypotheticals	NA	hydrolase activity
gene:Rv1226c	Rv1226c	turquoise	0.1285	cell wall and cell processes	NA	NA
gene:Rv1227c	Rv1227c	turquoise	-0.0665344	cell wall and cell processes	NA	NA
gene:Rv1228	lpqX	greenyellow	0.427818	cell wall and cell processes	NA	NA
gene:Rv1229c	mrp	turquoise	0.0483557	intermediary metabolism and respiration	sulfur compound metabolic process	molecular carrier activity, hydrolase activity
gene:Rv1230c	Rv1230c	darkgreen	0.727608	cell wall and cell processes	carbohydrate derivative metabolic process, regulation of transcription, DNA-templated	transferase activity, DNA binding, regulation of transcription, DNA-templated
gene:Rv1231c	Rv1231c	midnightblue	0.738335	cell wall and cell processes	NA	NA
gene:Rv1232c	Rv1232c	tan	0.780932	conserved hypotheticals	transmembrane transport	transmembrane transport, transporter activity
gene:Rv1233c	Rv1233c	lightyellow	0.823081	cell wall and cell processes	NA	NA
gene:Rv1234	Rv1234	darkolivegreen	0.914969	cell wall and cell processes	NA	NA
gene:Rv1235	lpqY	paleturquoise	0.839582	cell wall and cell processes	NA	NA
gene:Rv1236	sugA	black	0.638719	cell wall and cell processes	transmembrane transport	NA
gene:Rv1237	sugB	black	0.637135	cell wall and cell processes	transmembrane transport	NA
gene:Rv1238	sugC	black	0.63303	cell wall and cell processes	transmembrane transport	transmembrane transport, transporter activity
gene:Rv1239c	corA	yellow	0.689147	cell wall and cell processes	protein-containing complex assembly, transmembrane transport	transmembrane transport, transporter activity
gene:Rv1240	mdh	magenta	0.75835	intermediary metabolism and respiration	carbohydrate metabolic process, generation of precursor metabolites and energy	oxidoreductase activity
gene:Rv1241	vapB33	tan	0.856822	virulence, detoxification, adaptation	NA	NA
gene:Rv1242	vapC33	skyblue	0.789418	virulence, detoxification, adaptation	NA	catalytic activity, acting on RNA, hydrolase activity
gene:Rv1243c	PE_PGRS23	lightcyan	0.748598	PE/PPE	NA	NA
gene:Rv1244	lpqZ	tan	0.791763	cell wall and cell processes	transmembrane transport	transmembrane transport, transporter activity
gene:Rv1245c	Rv1245c	darkslateblue	0.708603	intermediary metabolism and respiration	NA	oxidoreductase activity
gene:Rv1246c	relE	greenyellow	0.755295	virulence, detoxification, adaptation	NA	hydrolase activity, DNA binding
gene:Rv1247c	relB	greenyellow	0.59577	virulence, detoxification, adaptation	NA	molecular sequestering activity, DNA binding
gene:Rv1248c	Rv1248c	palevioletred3	0.846737	intermediary metabolism and respiration	NA	NA
gene:Rv1249c	Rv1249c	greenyellow	0.156835	cell wall and cell processes	NA	NA
gene:Rv1250	Rv1250	black	0.337422	cell wall and cell processes	transmembrane transport	transmembrane transport, transporter activity
gene:Rv1251c	Rv1251c	midnightblue	0.54275	conserved hypotheticals	NA	catalytic activity, acting on DNA
gene:Rv1252c	lprE	lightyellow	0.700499	cell wall and cell processes	NA	NA
gene:Rv1253	deaD	lightcyan1	0.425687	information pathways	protein-containing complex assembly, ribosome biogenesis	RNA binding, catalytic activity, acting on RNA, hydrolase activity
gene:Rv1254	Rv1254	blue	0.366171	intermediary metabolism and respiration	carbohydrate metabolic process, carbohydrate derivative metabolic process, lipid metabolic process	transferase activity
gene:Rv1255c	Rv1255c	green	0.760851	regulatory proteins	regulation of transcription, DNA-templated	regulation of transcription, DNA-templated, DNA binding
gene:Rv1256c	cyp130	green	0.664993	intermediary metabolism and respiration	lipid metabolic process	oxidoreductase activity
gene:Rv1257c	Rv1257c	red	0.0290445	intermediary metabolism and respiration	NA	oxidoreductase activity
gene:Rv1258c	Rv1258c	greenyellow	0.859771	cell wall and cell processes	NA	NA
gene:Rv1259	udgB	yellow	0.661233	information pathways	DNA repair	catalytic activity, acting on DNA, hydrolase activity
gene:Rv1260	Rv1260	sienna3	0.855784	intermediary metabolism and respiration	NA	NA
gene:Rv1261c	Rv1261c	darkgreen	0.806723	conserved hypotheticals	NA	oxidoreductase activity
gene:Rv1262c	Rv1262c	salmon	0.579212	conserved hypotheticals	nucleobase-containing small molecule metabolic process	NA
gene:Rv1263	amiB2	brown	0.263767	intermediary metabolism and respiration	NA	hydrolase activity
gene:Rv1264	Rv1264	brown	0.904781	intermediary metabolism and respiration	signaling, intracellular, nucleobase-containing small molecule metabolic process, carbohydrate derivative metabolic process	lyase activity, cyclase activity, molecular function regulator, lipid binding
gene:Rv1265	Rv1265	turquoise	0.625812	conserved hypotheticals	NA	NA
gene:Rv1266c	pknH	lightgreen	0.779205	regulatory proteins	protein modification process, regulation of transcription, DNA-templated	catalytic activity, acting on a protein, transferase activity
gene:Rv1267c	embR	black	0.568337	regulatory proteins	regulation of transcription, DNA-templated, signaling, intracellular	DNA binding, GTPase activity, hydrolase activity
gene:Rv1268c	Rv1268c	darkturquoise	0.44615	conserved hypotheticals	NA	NA
gene:Rv1269c	Rv1269c	orange	0.809047	cell wall and cell processes	NA	NA
gene:Rv1270c	lprA	orange	0.508986	cell wall and cell processes	signaling	signaling, molecular function regulator, lipid binding
gene:Rv1271c	Rv1271c	pink	0.833135	cell wall and cell processes	NA	NA
gene:Rv1272c	Rv1272c	pink	0.82089	cell wall and cell processes	transmembrane transport	transmembrane transport, transporter activity
gene:Rv1273c	Rv1273c	lightsteelblue1	0.815993	cell wall and cell processes	transmembrane transport	transmembrane transport, transporter activity
gene:Rv1274	lprB	steelblue	0.684061	cell wall and cell processes	NA	NA
gene:Rv1275	lprC	lightgreen	0.629509	cell wall and cell processes	NA	NA
gene:Rv1276c	Rv1276c	tan	0.658739	conserved hypotheticals	protein modification process	catalytic activity, acting on a protein, hydrolase activity
gene:Rv1277	Rv1277	brown	0.548482	conserved hypotheticals	DNA repair	catalytic activity, acting on DNA, hydrolase activity, DNA binding
gene:Rv1278	Rv1278	brown	0.777306	conserved hypotheticals	NA	NA
gene:Rv1279	Rv1279	lightyellow	0.893146	intermediary metabolism and respiration	NA	oxidoreductase activity
gene:Rv1280c	oppA	pink	0.849664	cell wall and cell processes	NA	NA
gene:Rv1281c	oppD	blue	0.59585	cell wall and cell processes	NA	NA
gene:Rv1282c	oppC	pink	0.868692	cell wall and cell processes	NA	NA
gene:Rv1283c	oppB	blue	0.780313	cell wall and cell processes	NA	NA
gene:Rv1284	canA	violet	0.628651	intermediary metabolism and respiration	NA	NA
gene:Rv1285	cysD	purple	0.905423	intermediary metabolism and respiration	sulfur compound metabolic process	transferase activity
gene:Rv1286	Rv1286	purple	0.93715	NULL	NA	NA
gene:Rv1287	Rv1287	green	0.822872	conserved hypotheticals	regulation of transcription, DNA-templated	regulation of transcription, DNA-templated, DNA binding
gene:Rv1288	Rv1288	green	0.776374	conserved hypotheticals	cell wall organization or biogenesis, lipid metabolic process	transferase activity, hydrolase activity
gene:Rv1289	Rv1289	thistle2	0.774612	conserved hypotheticals	NA	NA
gene:Rv1290c	Rv1290c	mediumpurple3	0.804778	conserved hypotheticals	NA	NA
gene:Rv1290A	Rv1290A	greenyellow	0.604354	conserved hypotheticals	NA	NA
gene:Rv1291c	Rv1291c	turquoise	0.316945	cell wall and cell processes	NA	NA
gene:Rv1292	argS	darkgrey	0.738447	information pathways	cellular amino acid metabolic process, tRNA metabolic process	catalytic activity, acting on RNA, ligase activity
gene:Rv1293	lysA	darkorange	0.842536	intermediary metabolism and respiration	cellular amino acid metabolic process	lyase activity
gene:Rv1294	thrA	brown	0.816629	intermediary metabolism and respiration	NA	NA
gene:Rv1295	thrC	magenta	0.894034	intermediary metabolism and respiration	cellular amino acid metabolic process, sulfur compound metabolic process	lyase activity
gene:Rv1296	thrB	darkorange	0.803785	intermediary metabolism and respiration	cellular amino acid metabolic process	transferase activity
gene:Rv1297	rho	brown	0.337775	information pathways	transcription, DNA-templated	RNA binding, hydrolase activity
gene:Rv1298	rpmE	lightcyan	0.248037	information pathways	NA	ribosome, structural molecule activity, RNA binding
gene:Rv1299	prfA	turquoise	0.139936	information pathways	NA	translation regulator activity
gene:Rv1300	hemK	turquoise	-0.216135	intermediary metabolism and respiration	NA	NA
gene:Rv1301	Rv1301	magenta	0.63088	conserved hypotheticals	tRNA metabolic process	RNA binding, transferase activity
gene:Rv1302	rfe	orange	0.809108	cell wall and cell processes	NA	NA
gene:Rv1303	Rv1303	black	0.858939	cell wall and cell processes	NA	NA
gene:Rv1304	atpB	black	0.674581	intermediary metabolism and respiration	carbohydrate derivative metabolic process, nucleobase-containing small molecule metabolic process, transmembrane transport	carbohydrate derivative metabolic process, nucleobase-containing small molecule metabolic process, transmembrane transport, ligase activity, transporter activity
gene:Rv1305	atpE	black	0.576958	intermediary metabolism and respiration	transmembrane transport, carbohydrate derivative metabolic process, nucleobase-containing small molecule metabolic process	transmembrane transport, transporter activity, lipid binding, carbohydrate derivative metabolic process, nucleobase-containing small molecule metabolic process, ligase activity
gene:Rv1306	atpF	black	0.534449	intermediary metabolism and respiration	carbohydrate derivative metabolic process, nucleobase-containing small molecule metabolic process, transmembrane transport	transmembrane transport, transporter activity, carbohydrate derivative metabolic process, nucleobase-containing small molecule metabolic process, ligase activity
gene:Rv1307	atpH	blue	0.78305	intermediary metabolism and respiration	NA	NA
gene:Rv1308	atpA	blue	0.733434	intermediary metabolism and respiration	carbohydrate derivative metabolic process, nucleobase-containing small molecule metabolic process, transmembrane transport	carbohydrate derivative metabolic process, nucleobase-containing small molecule metabolic process, transmembrane transport, ligase activity, transporter activity
gene:Rv1309	atpG	blue	0.721832	intermediary metabolism and respiration	carbohydrate derivative metabolic process, nucleobase-containing small molecule metabolic process	carbohydrate derivative metabolic process, nucleobase-containing small molecule metabolic process, transmembrane transport, ligase activity, transporter activity
gene:Rv1310	atpD	blue	0.8046	intermediary metabolism and respiration	transmembrane transport, carbohydrate derivative metabolic process, nucleobase-containing small molecule metabolic process	carbohydrate derivative metabolic process, nucleobase-containing small molecule metabolic process, transmembrane transport, ligase activity, transporter activity
gene:Rv1311	atpC	blue	0.900105	intermediary metabolism and respiration	carbohydrate derivative metabolic process, nucleobase-containing small molecule metabolic process	carbohydrate derivative metabolic process, nucleobase-containing small molecule metabolic process, transmembrane transport, ligase activity, transporter activity
gene:Rv1312	Rv1312	blue	0.905784	cell wall and cell processes	NA	NA
gene:Rv1313c	Rv1313c	turquoise	0.317366	insertion seqs and phages	DNA recombination	DNA binding
gene:Rv1314c	Rv1314c	grey	-0.590709	conserved hypotheticals	vitamin metabolic process	transferase activity
gene:Rv1315	murA	darkgrey	0.87281	cell wall and cell processes	carbohydrate derivative metabolic process, nucleobase-containing small molecule metabolic process, cell wall organization or biogenesis	transferase activity
gene:Rv1316c	ogt	black	0.260721	information pathways	DNA repair	transferase activity
gene:Rv1317c	alkA	salmon4	0.818661	information pathways	DNA repair, regulation of transcription, DNA-templated	catalytic activity, acting on DNA, hydrolase activity, DNA binding, regulation of transcription, DNA-templated, transferase activity
gene:Rv1318c	Rv1318c	blue	0.567744	intermediary metabolism and respiration	carbohydrate derivative metabolic process, nucleobase-containing small molecule metabolic process, signaling, intracellular	lyase activity, cyclase activity
gene:Rv1319c	Rv1319c	orange	0.785707	intermediary metabolism and respiration	carbohydrate derivative metabolic process, nucleobase-containing small molecule metabolic process, signaling, intracellular	lyase activity, cyclase activity
gene:Rv1320c	Rv1320c	magenta	0.681868	intermediary metabolism and respiration	carbohydrate derivative metabolic process, nucleobase-containing small molecule metabolic process, signaling, intracellular	lyase activity, cyclase activity
gene:Rv1321	Rv1321	turquoise	0.154168	conserved hypotheticals	NA	NA
gene:Rv1322	Rv1322	cyan	0.631726	conserved hypotheticals	NA	NA
gene:Rv1322A	Rv1322A	blue	0.486026	conserved hypotheticals	carbohydrate derivative metabolic process, nucleobase-containing small molecule metabolic process, sulfur compound metabolic process	isomerase activity
gene:Rv1323	fadA4	turquoise	0.646961	lipid metabolism	lipid metabolic process	transferase activity
gene:Rv1324	Rv1324	magenta	0.891335	intermediary metabolism and respiration	NA	NA
gene:Rv1325c	PE_PGRS24	brown	0.691506	PE/PPE	NA	NA
gene:Rv1326c	glgB	green	0.737069	intermediary metabolism and respiration	generation of precursor metabolites and energy, carbohydrate metabolic process	transferase activity, hydrolase activity
gene:Rv1327c	glgE	red	0.803223	intermediary metabolism and respiration	carbohydrate metabolic process, generation of precursor metabolites and energy	transferase activity, hydrolase activity
gene:Rv1328	glgP	tan	0.941213	intermediary metabolism and respiration	carbohydrate metabolic process, generation of precursor metabolites and energy	transferase activity
gene:Rv1329c	dinG	magenta	0.636301	information pathways	DNA repair, DNA recombination	catalytic activity, acting on DNA, hydrolase activity, DNA binding
gene:Rv1330c	pncB1	turquoise	-0.232859	intermediary metabolism and respiration	nucleobase-containing small molecule metabolic process	ligase activity, transferase activity
gene:Rv1331	Rv1331	darkmagenta	0.899207	conserved hypotheticals	NA	NA
gene:Rv1332	Rv1332	green	0.65442	regulatory proteins	NA	NA
gene:Rv1333	Rv1333	darkorange	0.689271	intermediary metabolism and respiration	NA	catalytic activity, acting on a protein, hydrolase activity
gene:Rv1334	mec	steelblue	0.746566	intermediary metabolism and respiration	sulfur compound metabolic process, cellular amino acid metabolic process	catalytic activity, acting on a protein, hydrolase activity
gene:Rv1335	cysO	black	0.638598	intermediary metabolism and respiration	sulfur compound metabolic process, cellular amino acid metabolic process	NA
gene:Rv1336	cysM	turquoise	-0.114774	intermediary metabolism and respiration	sulfur compound metabolic process, cellular amino acid metabolic process	transferase activity, sulfur compound metabolic process, cellular amino acid metabolic process, lyase activity
gene:Rv1337	Rv1337	turquoise	-0.0221418	cell wall and cell processes	NA	catalytic activity, acting on a protein, hydrolase activity
gene:Rv1338	murI	darkorange	0.880208	cell wall and cell processes	carbohydrate derivative metabolic process, cell wall organization or biogenesis	isomerase activity, molecular function regulator
gene:Rv1339	Rv1339	darkgrey	0.839641	conserved hypotheticals	tRNA metabolic process	tRNA metabolic process, catalytic activity, acting on RNA, hydrolase activity
gene:Rv1340	rphA	darkgrey	0.876626	information pathways	NA	NA
gene:Rv1341	Rv1341	darkgrey	0.767674	conserved hypotheticals	nucleobase-containing small molecule metabolic process	hydrolase activity
gene:Rv1342c	Rv1342c	grey60	0.834693	cell wall and cell processes	NA	NA
gene:Rv1343c	lprD	grey60	0.864539	cell wall and cell processes	NA	NA
gene:Rv1344	mbtL	grey60	0.904347	lipid metabolism	lipid metabolic process	lipid metabolic process, molecular carrier activity
gene:Rv1345	mbtM	grey60	0.846072	lipid metabolism	lipid metabolic process	ligase activity, transferase activity
gene:Rv1346	mbtN	grey60	0.855828	lipid metabolism	NA	oxidoreductase activity
gene:Rv1347c	mbtK	grey60	0.788394	lipid metabolism	NA	transferase activity, hydrolase activity
gene:Rv1348	irtA	grey60	0.872663	cell wall and cell processes	metal ion homeostasis, transmembrane transport	transmembrane transport, transporter activity, oxidoreductase activity
gene:Rv1349	irtB	grey60	0.729723	cell wall and cell processes	metal ion homeostasis, transmembrane transport	transmembrane transport, transporter activity
gene:Rv1350	fabG2	grey60	0.455037	lipid metabolism	lipid metabolic process	oxidoreductase activity
gene:Rv1351	Rv1351	salmon	0.485414	conserved hypotheticals	NA	NA
gene:Rv1352	Rv1352	skyblue3	0.8657	conserved hypotheticals	NA	NA
gene:Rv1353c	Rv1353c	blue	0.600277	regulatory proteins	regulation of transcription, DNA-templated	DNA binding
gene:Rv1354c	Rv1354c	pink	0.71369	conserved hypotheticals	nucleobase-containing small molecule metabolic process	hydrolase activity, transferase activity
gene:Rv1355c	moeY	grey	0.537755	intermediary metabolism and respiration	NA	NA
gene:Rv1356c	Rv1356c	green	0.465281	conserved hypotheticals	NA	NA
gene:Rv1357c	Rv1357c	turquoise	0.0131382	conserved hypotheticals	nucleobase-containing small molecule metabolic process	hydrolase activity
gene:Rv1358	Rv1358	greenyellow	0.760113	regulatory proteins	regulation of transcription, DNA-templated, signaling, intracellular, nucleobase-containing small molecule metabolic process	DNA binding, lyase activity, cyclase activity
gene:Rv1359	Rv1359	yellowgreen	0.852769	regulatory proteins	NA	NA
gene:Rv1360	Rv1360	tan	0.621642	intermediary metabolism and respiration	NA	oxidoreductase activity
gene:Rv1361c	PPE19	blue	0.426321	PE/PPE	NA	NA
gene:Rv1362c	Rv1362c	blue	0.456367	cell wall and cell processes	NA	NA
gene:Rv1363c	Rv1363c	turquoise	-0.227807	cell wall and cell processes	NA	NA
gene:Rv1364c	Rv1364c	green	0.777626	information pathways	regulation of transcription, DNA-templated	hydrolase activity, catalytic activity, acting on a protein, transferase activity
gene:Rv1365c	rsfA	cyan	0.677457	information pathways	regulation of transcription, DNA-templated	regulation of transcription, DNA-templated
gene:Rv1366	Rv1366	tan	0.567101	conserved hypotheticals	carbohydrate derivative metabolic process, nucleobase-containing small molecule metabolic process	NA
gene:Rv1366A	Rv1366A	black	0.554458	conserved hypotheticals	NA	NA
gene:Rv1367c	Rv1367c	black	0.477332	conserved hypotheticals	NA	NA
gene:Rv1368	lprF	darkorange2	0.847094	cell wall and cell processes	NA	lipid binding
gene:Rv1369c	Rv1369c	greenyellow	0.732817	insertion seqs and phages	NA	NA
gene:Rv1370c	Rv1370c	greenyellow	0.818445	insertion seqs and phages	NA	NA
gene:Rv1371	Rv1371	purple	0.43924	cell wall and cell processes	lipid metabolic process	oxidoreductase activity
gene:Rv1372	Rv1372	green	0.823197	conserved hypotheticals	NA	NA
gene:Rv1373	Rv1373	red	0.863419	intermediary metabolism and respiration	sulfur compound metabolic process, lipid metabolic process	transferase activity
gene:Rv1374c	Rv1374c	turquoise	0.10746	conserved hypotheticals	NA	NA
gene:Rv1375	Rv1375	turquoise	0.470646	conserved hypotheticals	NA	NA
gene:Rv1376	Rv1376	turquoise	0.296673	conserved hypotheticals	NA	NA
gene:Rv1377c	Rv1377c	violet	0.443136	intermediary metabolism and respiration	NA	transferase activity
gene:Rv1378c	Rv1378c	turquoise	0.220792	conserved hypotheticals	NA	NA
gene:Rv1379	pyrR	darkorange	0.573643	regulatory proteins	regulation of transcription, DNA-templated	transferase activity
gene:Rv1380	pyrB	darkgrey	0.698384	intermediary metabolism and respiration	nucleobase-containing small molecule metabolic process, cellular amino acid metabolic process, carbohydrate derivative metabolic process	transferase activity
gene:Rv1381	pyrC	brown	0.736985	intermediary metabolism and respiration	nucleobase-containing small molecule metabolic process, carbohydrate derivative metabolic process	hydrolase activity
gene:Rv1382	Rv1382	pink	0.350253	cell wall and cell processes	NA	NA
gene:Rv1383	carA	magenta	0.473602	intermediary metabolism and respiration	cellular amino acid metabolic process, nucleobase-containing small molecule metabolic process, carbohydrate derivative metabolic process	ligase activity
gene:Rv1384	carB	pink	0.629538	intermediary metabolism and respiration	cellular amino acid metabolic process, nucleobase-containing small molecule metabolic process, carbohydrate derivative metabolic process	ligase activity
gene:Rv1385	pyrF	magenta	0.818376	intermediary metabolism and respiration	nucleobase-containing small molecule metabolic process, carbohydrate derivative metabolic process	lyase activity
gene:Rv1386	PE15	brown	0.62224	PE/PPE	NA	NA
gene:Rv1387	PPE20	brown	0.687464	PE/PPE	NA	NA
gene:Rv1388	mihF	brown	0.90219	information pathways	NA	NA
gene:Rv1389	gmk	brown	0.863686	intermediary metabolism and respiration	nucleobase-containing small molecule metabolic process, carbohydrate derivative metabolic process	carbohydrate derivative metabolic process, nucleobase-containing small molecule metabolic process, transferase activity
gene:Rv1390	rpoZ	red	0.826822	information pathways	transcription, DNA-templated	DNA binding, catalytic activity, acting on RNA, transferase activity
gene:Rv1391	dfp	darkslateblue	0.83888	intermediary metabolism and respiration	NA	NA
gene:Rv1392	metK	turquoise	0.460655	intermediary metabolism and respiration	sulfur compound metabolic process	transferase activity
gene:Rv1393c	Rv1393c	bisque4	0.779771	intermediary metabolism and respiration	NA	NA
gene:Rv1394c	cyp132	bisque4	0.73326	intermediary metabolism and respiration	NA	oxidoreductase activity
gene:Rv1395	Rv1395	green	0.920229	regulatory proteins	regulation of transcription, DNA-templated	DNA binding, regulation of transcription, DNA-templated
gene:Rv1396c	PE_PGRS25	lightcyan	0.612094	PE/PPE	NA	NA
gene:Rv1397c	vapC10	darkgreen	0.696582	virulence, detoxification, adaptation	NA	catalytic activity, acting on RNA, hydrolase activity
gene:Rv1398c	vapB10	cyan	0.689795	virulence, detoxification, adaptation	regulation of transcription, DNA-templated	NA
gene:Rv1399c	nlhH	yellow	-0.581021	intermediary metabolism and respiration	NA	hydrolase activity
gene:Rv1400c	lipI	lightcyan	0.337605	intermediary metabolism and respiration	NA	hydrolase activity
gene:Rv1401	Rv1401	midnightblue	0.7521	cell wall and cell processes	NA	hydrolase activity
gene:Rv1402	priA	brown	0.716103	information pathways	cellular amino acid metabolic process, DNA replication, DNA repair, DNA recombination	isomerase activity, catalytic activity, acting on DNA, DNA binding, hydrolase activity
gene:Rv1403c	Rv1403c	turquoise	0.491824	intermediary metabolism and respiration	NA	transferase activity
gene:Rv1404	Rv1404	turquoise	0.0609617	regulatory proteins	regulation of transcription, DNA-templated	regulation of transcription, DNA-templated
gene:Rv1405c	Rv1405c	turquoise	0.56828	intermediary metabolism and respiration	NA	transferase activity
gene:Rv1406	fmt	turquoise	0.516981	information pathways	tRNA metabolic process	tRNA metabolic process, catalytic activity, acting on RNA, transferase activity
gene:Rv1407	fmu	turquoise	0.104722	information pathways	NA	NA
gene:Rv1408	rpe	saddlebrown	0.779032	intermediary metabolism and respiration	carbohydrate metabolic process, carbohydrate derivative metabolic process, generation of precursor metabolites and energy	isomerase activity
gene:Rv1409	ribG	saddlebrown	0.891355	intermediary metabolism and respiration	NA	NA
gene:Rv1410c	Rv1410c	darkred	0.810046	cell wall and cell processes	transmembrane transport	transmembrane transport, transporter activity, membrane organization
gene:Rv1411c	lprG	grey	-0.533942	cell wall and cell processes	NA	lipid binding
gene:Rv1412	ribC	palevioletred3	0.696925	intermediary metabolism and respiration	NA	NA
gene:Rv1413	Rv1413	blue	0.079047	conserved hypotheticals	NA	NA
gene:Rv1414	Rv1414	darkred	0.590485	conserved hypotheticals	cellular amino acid metabolic process	lyase activity
gene:Rv1415	ribA2	blue	0.434591	intermediary metabolism and respiration	NA	NA
gene:Rv1416	ribH	brown	0.788648	intermediary metabolism and respiration	vitamin metabolic process	transferase activity
gene:Rv1417	Rv1417	blue	0.646537	cell wall and cell processes	vitamin metabolic process	NA
gene:Rv1418	lprH	blue	0.77459	cell wall and cell processes	NA	NA
gene:Rv1419	Rv1419	lightgreen	0.631844	conserved hypotheticals	NA	NA
gene:Rv1420	uvrC	turquoise	-0.370593	information pathways	DNA repair	DNA binding, catalytic activity, acting on DNA, hydrolase activity
gene:Rv1421	Rv1421	magenta	0.600021	conserved hypotheticals	NA	NA
gene:Rv1422	Rv1422	magenta	0.829222	conserved hypotheticals	NA	transferase activity
gene:Rv1423	whiA	pink	0.775405	regulatory proteins	NA	DNA binding
gene:Rv1424c	Rv1424c	black	0.600505	cell wall and cell processes	NA	NA
gene:Rv1425	Rv1425	darkgreen	0.90161	lipid metabolism	lipid metabolic process, carbohydrate metabolic process	transferase activity
gene:Rv1426c	lipO	pink	0.893449	intermediary metabolism and respiration	NA	hydrolase activity
gene:Rv1427c	fadD12	pink	0.887533	lipid metabolism	NA	ligase activity
gene:Rv1428c	Rv1428c	sienna3	0.771848	conserved hypotheticals	NA	transferase activity
gene:Rv1429	Rv1429	yellow	0.599306	conserved hypotheticals	NA	NA
gene:Rv1430	PE16	yellow	-0.46235	PE/PPE	NA	hydrolase activity
gene:Rv1431	Rv1431	ivory	0.841089	cell wall and cell processes	NA	NA
gene:Rv1432	Rv1432	darkturquoise	0.507975	intermediary metabolism and respiration	NA	NA
gene:Rv1433	Rv1433	yellowgreen	0.865424	cell wall and cell processes	NA	NA
gene:Rv1434	Rv1434	turquoise	-0.073805	conserved hypotheticals	NA	NA
gene:Rv1435c	Rv1435c	lightyellow	0.821972	cell wall and cell processes	NA	NA
gene:Rv1436	gap	lightyellow	0.851096	intermediary metabolism and respiration	carbohydrate metabolic process, carbohydrate derivative metabolic process, nucleobase-containing small molecule metabolic process, generation of precursor metabolites and energy	oxidoreductase activity
gene:Rv1437	pgk	pink	0.867067	intermediary metabolism and respiration	carbohydrate metabolic process, carbohydrate derivative metabolic process, nucleobase-containing small molecule metabolic process, generation of precursor metabolites and energy	transferase activity
gene:Rv1438	tpi	pink	0.960478	intermediary metabolism and respiration	NA	NA
gene:Rv1439c	Rv1439c	darkturquoise	0.593035	conserved hypotheticals	NA	NA
gene:Rv1440	secG	midnightblue	0.814332	cell wall and cell processes	transmembrane transport	transmembrane transport, transporter activity
gene:Rv1441c	PE_PGRS26	brown	0.630049	PE/PPE	NA	NA
gene:Rv1442	bisC	white	0.623385	intermediary metabolism and respiration	generation of precursor metabolites and energy	generation of precursor metabolites and energy, oxidoreductase activity
gene:Rv1443c	Rv1443c	purple	0.379036	conserved hypotheticals	NA	NA
gene:Rv1444c	Rv1444c	blue	0.203099	conserved hypotheticals	NA	NA
gene:Rv1445c	devB	darkred	0.822247	intermediary metabolism and respiration	NA	NA
gene:Rv1446c	opcA	darkred	0.748518	intermediary metabolism and respiration	NA	NA
gene:Rv1447c	zwf2	darkred	0.747833	intermediary metabolism and respiration	carbohydrate metabolic process, carbohydrate derivative metabolic process, generation of precursor metabolites and energy	oxidoreductase activity
gene:Rv1448c	tal	blue	0.23668	intermediary metabolism and respiration	carbohydrate metabolic process, carbohydrate derivative metabolic process, generation of precursor metabolites and energy	transferase activity
gene:Rv1449c	tkt	brown	0.748109	intermediary metabolism and respiration	carbohydrate derivative metabolic process, generation of precursor metabolites and energy	transferase activity
gene:Rv1450c	PE_PGRS27	darkslateblue	0.761055	PE/PPE	NA	NA
gene:Rv1451	Rv1451	mediumpurple3	0.748481	NULL	NA	NA
gene:Rv1452c	PE_PGRS28	brown	0.322742	PE/PPE	NA	NA
gene:Rv1453	Rv1453	ivory	0.822896	regulatory proteins	NA	NA
gene:Rv1454c	qor	darkred	0.66984	intermediary metabolism and respiration	NA	oxidoreductase activity
gene:Rv1455	Rv1455	yellow	0.698579	conserved hypotheticals	NA	NA
gene:Rv1456c	Rv1456c	black	0.72606	cell wall and cell processes	NA	oxidoreductase activity
gene:Rv1457c	Rv1457c	tan	0.635844	cell wall and cell processes	transmembrane transport	NA
gene:Rv1458c	Rv1458c	magenta	0.788561	cell wall and cell processes	NA	NA
gene:Rv1459c	Rv1459c	saddlebrown	0.933932	cell wall and cell processes	NA	transferase activity
gene:Rv1460	Rv1460	grey60	0.830472	regulatory proteins	NA	NA
gene:Rv1461	Rv1461	grey60	0.9238	conserved hypotheticals	sulfur compound metabolic process, protein maturation, DNA recombination	hydrolase activity
gene:Rv1462	Rv1462	grey60	0.890764	conserved hypotheticals	sulfur compound metabolic process	NA
gene:Rv1463	Rv1463	grey60	0.887717	cell wall and cell processes	NA	NA
gene:Rv1464	csd	grey60	0.872119	intermediary metabolism and respiration	sulfur compound metabolic process, cellular amino acid metabolic process	transferase activity
gene:Rv1465	Rv1465	grey60	0.867263	intermediary metabolism and respiration	metal ion homeostasis, sulfur compound metabolic process	NA
gene:Rv1466	Rv1466	grey60	0.802598	conserved hypotheticals	NA	NA
gene:Rv1467c	fadE15	lightgreen	0.784499	lipid metabolism	NA	oxidoreductase activity
gene:Rv1468c	PE_PGRS29	royalblue	0.309224	PE/PPE	NA	NA
gene:Rv1469	ctpD	yellowgreen	0.672316	cell wall and cell processes	transmembrane transport	transmembrane transport, transporter activity, hydrolase activity
gene:Rv1470	trxA	green	0.816597	intermediary metabolism and respiration	generation of precursor metabolites and energy	catalytic activity, acting on a protein, oxidoreductase activity, generation of precursor metabolites and energy
gene:Rv1471	trxB1	red	0.647125	intermediary metabolism and respiration	NA	oxidoreductase activity, catalytic activity, acting on a protein
gene:Rv1472	echA12	red	0.731242	lipid metabolism	lipid metabolic process	lyase activity
gene:Rv1473	Rv1473	red	0.485977	cell wall and cell processes	NA	NA
gene:Rv1473A	Rv1473A	red	0.65561	regulatory proteins	NA	NA
gene:Rv1474c	Rv1474c	blue	0.754282	regulatory proteins	regulation of transcription, DNA-templated	regulation of transcription, DNA-templated, DNA binding
gene:Rv1475c	acn	midnightblue	0.728375	intermediary metabolism and respiration	generation of precursor metabolites and energy, lipid metabolic process	lyase activity, RNA binding
gene:Rv1476	Rv1476	blue	0.660463	cell wall and cell processes	NA	NA
gene:Rv1477	ripA	lightyellow	0.962424	virulence, detoxification, adaptation	cell wall organization or biogenesis	hydrolase activity, catalytic activity, acting on a protein
gene:Rv1478	Rv1478	lightyellow	0.821682	virulence, detoxification, adaptation	NA	NA
gene:Rv1479	moxR1	darkorange	0.654855	regulatory proteins	NA	hydrolase activity
gene:Rv1480	Rv1480	darkgrey	0.852697	conserved hypotheticals	NA	NA
gene:Rv1481	Rv1481	darkorange	0.861617	cell wall and cell processes	NA	NA
gene:Rv1482c	Rv1482c	greenyellow	0.6744	conserved hypotheticals	NA	NA
gene:Rv1483	fabG1	brown	0.577003	lipid metabolism	NA	NA
gene:Rv1484	inhA	magenta	0.867714	lipid metabolism	cell wall organization or biogenesis, lipid metabolic process	transferase activity, oxidoreductase activity, lipid binding
gene:Rv1485	hemZ	magenta	0.867465	intermediary metabolism and respiration	NA	NA
gene:Rv1486c	Rv1486c	darkmagenta	0.626682	conserved hypotheticals	NA	NA
gene:Rv1487	Rv1487	darkgreen	0.798095	cell wall and cell processes	NA	NA
gene:Rv1488	Rv1488	turquoise	0.35287	cell wall and cell processes	NA	NA
gene:Rv1489	Rv1489	darkgreen	0.688639	conserved hypotheticals	NA	NA
gene:Rv1489A	Rv1489A	violet	0.701722	conserved hypotheticals	NA	NA
gene:Rv1490	Rv1490	black	0.860788	cell wall and cell processes	NA	NA
gene:Rv1491c	Rv1491c	darkorange	0.661962	cell wall and cell processes	NA	NA
gene:Rv1492	mutA	royalblue	0.74368	lipid metabolism	lipid metabolic process, generation of precursor metabolites and energy	isomerase activity
gene:Rv1493	mutB	royalblue	0.632861	lipid metabolism	lipid metabolic process	isomerase activity
gene:Rv1494	mazE4	black	0.471956	virulence, detoxification, adaptation	NA	NA
gene:Rv1495	mazF4	red	0.317563	virulence, detoxification, adaptation	mRNA metabolic process	catalytic activity, acting on RNA, hydrolase activity, DNA binding
gene:Rv1496	Rv1496	red	0.238629	cell wall and cell processes	NA	GTPase activity, hydrolase activity
gene:Rv1497	lipL	black	0.69778	intermediary metabolism and respiration	lipid metabolic process	hydrolase activity
gene:Rv1498c	Rv1498c	black	0.773461	intermediary metabolism and respiration	NA	transferase activity
gene:Rv1498A	Rv1498A	turquoise	0.0991982	conserved hypotheticals	NA	NA
gene:Rv1499	Rv1499	black	0.546444	conserved hypotheticals	NA	NA
gene:Rv1500	Rv1500	black	0.49042	intermediary metabolism and respiration	NA	NA
gene:Rv1501	Rv1501	black	0.487734	conserved hypotheticals	NA	NA
gene:Rv1502	Rv1502	blue	0.832423	unknown	NA	NA
gene:Rv1503c	Rv1503c	orangered4	0.460705	conserved hypotheticals	carbohydrate metabolic process	transferase activity
gene:Rv1504c	Rv1504c	tan	0.871126	conserved hypotheticals	carbohydrate metabolic process	transferase activity
gene:Rv1505c	Rv1505c	sienna3	0.913059	conserved hypotheticals	NA	NA
gene:Rv1506c	Rv1506c	blue	0.745343	unknown	carbohydrate derivative metabolic process, lipid metabolic process	transferase activity
gene:Rv1507c	Rv1507c	tan	0.590504	conserved hypotheticals	NA	NA
gene:Rv1507A	Rv1507A	lightcyan	0.317666	unknown	NA	NA
gene:Rv1508c	Rv1508c	blue	0.730752	cell wall and cell processes	NA	transferase activity
gene:Rv1508A	Rv1508A	greenyellow	0.0808595	conserved hypotheticals	carbohydrate derivative metabolic process, nucleobase-containing small molecule metabolic process	lyase activity
gene:Rv1509	Rv1509	skyblue	0.771394	unknown	NA	transferase activity
gene:Rv1510	Rv1510	yellow	0.226192	cell wall and cell processes	NA	NA
gene:Rv1511	gmdA	midnightblue	0.646507	intermediary metabolism and respiration	carbohydrate derivative metabolic process, nucleobase-containing small molecule metabolic process	lyase activity
gene:Rv1512	epiA	midnightblue	0.599043	intermediary metabolism and respiration	carbohydrate derivative metabolic process, nucleobase-containing small molecule metabolic process	carbohydrate derivative metabolic process, nucleobase-containing small molecule metabolic process, oxidoreductase activity, isomerase activity
gene:Rv1513	Rv1513	blue	0.584995	conserved hypotheticals	NA	NA
gene:Rv1514c	Rv1514c	black	0.673387	conserved hypotheticals	NA	transferase activity
gene:Rv1515c	Rv1515c	black	0.910056	conserved hypotheticals	NA	transferase activity
gene:Rv1516c	Rv1516c	skyblue	0.804838	intermediary metabolism and respiration	NA	transferase activity
gene:Rv1517	Rv1517	black	0.343171	cell wall and cell processes	NA	NA
gene:Rv1518	Rv1518	greenyellow	0.743342	conserved hypotheticals	NA	NA
gene:Rv1519	Rv1519	grey60	0.766779	conserved hypotheticals	NA	NA
gene:Rv1520	Rv1520	green	0.71438	intermediary metabolism and respiration	NA	NA
gene:Rv1521	fadD25	black	0.889406	lipid metabolism	lipid metabolic process	transferase activity, ligase activity
gene:Rv1522c	mmpL12	black	0.740748	cell wall and cell processes	NA	NA
gene:Rv1523	Rv1523	blue	0.381844	intermediary metabolism and respiration	NA	transferase activity
gene:Rv1524	Rv1524	blue	0.709345	intermediary metabolism and respiration	lipid metabolic process, carbohydrate metabolic process, carbohydrate derivative metabolic process	transferase activity
gene:Rv1525	wbbL2	black	0.660569	conserved hypotheticals	NA	NA
gene:Rv1526c	Rv1526c	greenyellow	0.579611	intermediary metabolism and respiration	lipid metabolic process, carbohydrate metabolic process, carbohydrate derivative metabolic process	transferase activity
gene:Rv1527c	pks5	black	0.657158	lipid metabolism	cell wall organization or biogenesis, lipid metabolic process	transferase activity, oxidoreductase activity
gene:Rv1528c	papA4	red	0.848927	lipid metabolism	NA	NA
gene:Rv1529	fadD24	green	0.564108	lipid metabolism	lipid metabolic process	transferase activity, ligase activity
gene:Rv1530	adh	midnightblue	0.626099	intermediary metabolism and respiration	NA	oxidoreductase activity
gene:Rv1531	Rv1531	midnightblue	0.697654	conserved hypotheticals	detoxification	oxidoreductase activity, antioxidant activity
gene:Rv1532c	Rv1532c	royalblue	0.623247	conserved hypotheticals	NA	hydrolase activity
gene:Rv1533	Rv1533	turquoise	0.471314	conserved hypotheticals	lipid metabolic process	transferase activity, oxidoreductase activity
gene:Rv1534	Rv1534	royalblue	0.565936	regulatory proteins	regulation of transcription, DNA-templated	regulation of transcription, DNA-templated, DNA binding
gene:Rv1535	Rv1535	turquoise	0.497763	conserved hypotheticals	NA	NA
gene:Rv1536	ileS	darkturquoise	0.634939	information pathways	cellular amino acid metabolic process, tRNA metabolic process	catalytic activity, acting on RNA, ligase activity, tRNA metabolic process, hydrolase activity, RNA binding
gene:Rv1537	dinX	turquoise	-0.0246354	information pathways	NA	NA
gene:Rv1538c	ansA	pink	0.719625	intermediary metabolism and respiration	cellular amino acid metabolic process	hydrolase activity
gene:Rv1539	lspA	black	0.399502	cell wall and cell processes	protein modification process	catalytic activity, acting on a protein, hydrolase activity
gene:Rv1540	Rv1540	darkgrey	0.855433	conserved hypotheticals	ribosome biogenesis	isomerase activity, RNA binding, catalytic activity, acting on RNA
gene:Rv1541c	lprI	yellowgreen	0.739715	cell wall and cell processes	NA	NA
gene:Rv1542c	glbN	salmon	0.286247	intermediary metabolism and respiration	detoxification	oxidoreductase activity, antioxidant activity, molecular carrier activity
gene:Rv1543	Rv1543	lightyellow	0.82211	lipid metabolism	NA	oxidoreductase activity
gene:Rv1544	Rv1544	lightsteelblue1	0.943735	lipid metabolism	NA	oxidoreductase activity
gene:Rv1545	Rv1545	lightsteelblue1	0.880814	conserved hypotheticals	NA	NA
gene:Rv1546	Rv1546	pink	0.66719	conserved hypotheticals	NA	NA
gene:Rv1547	dnaE1	pink	0.895238	information pathways	DNA replication	hydrolase activity, catalytic activity, acting on DNA, transferase activity
gene:Rv1548c	PPE21	paleturquoise	0.906811	PE/PPE	NA	NA
gene:Rv1549	fadD11.1	blue	0.578306	lipid metabolism	NA	NA
gene:Rv1550	fadD11	blue	0.592055	lipid metabolism	lipid metabolic process	ligase activity
gene:Rv1551	plsB1	blue	0.585246	lipid metabolism	carbohydrate derivative metabolic process, lipid metabolic process	transferase activity
gene:Rv1552	frdA	darkgreen	0.80381	intermediary metabolism and respiration	generation of precursor metabolites and energy, lipid metabolic process	generation of precursor metabolites and energy, oxidoreductase activity
gene:Rv1553	frdB	darkgreen	0.852117	intermediary metabolism and respiration	generation of precursor metabolites and energy	generation of precursor metabolites and energy, oxidoreductase activity
gene:Rv1554	frdC	darkgreen	0.816429	intermediary metabolism and respiration	NA	oxidoreductase activity
gene:Rv1555	frdD	darkgreen	0.761453	intermediary metabolism and respiration	NA	oxidoreductase activity
gene:Rv1556	Rv1556	red	0.610374	regulatory proteins	regulation of transcription, DNA-templated	regulation of transcription, DNA-templated, DNA binding
gene:Rv1557	mmpL6	turquoise	0.350358	cell wall and cell processes	NA	NA
gene:Rv1558	Rv1558	turquoise	0.370141	conserved hypotheticals	NA	oxidoreductase activity
gene:Rv1559	ilvA	magenta	0.849966	intermediary metabolism and respiration	cellular amino acid metabolic process	lyase activity
gene:Rv1560	vapB11	steelblue	0.42743	virulence, detoxification, adaptation	detoxification	molecular sequestering activity
gene:Rv1561	vapC11	steelblue	0.622186	virulence, detoxification, adaptation	NA	catalytic activity, acting on RNA, hydrolase activity
gene:Rv1562c	treZ	pink	0.767547	virulence, detoxification, adaptation	carbohydrate metabolic process	hydrolase activity
gene:Rv1563c	treY	darkred	0.690575	virulence, detoxification, adaptation	carbohydrate metabolic process	isomerase activity
gene:Rv1564c	treX	pink	0.550789	virulence, detoxification, adaptation	NA	NA
gene:Rv1565c	Rv1565c	tan	0.777694	cell wall and cell processes	carbohydrate metabolic process, carbohydrate derivative metabolic process, lipid metabolic process	transferase activity
gene:Rv1566c	Rv1566c	lightyellow	0.837446	virulence, detoxification, adaptation	NA	NA
gene:Rv1567c	Rv1567c	darkmagenta	0.567442	cell wall and cell processes	NA	NA
gene:Rv1568	bioA	brown	0.728156	intermediary metabolism and respiration	sulfur compound metabolic process, vitamin metabolic process	transferase activity
gene:Rv1569	bioF1	brown	0.898069	intermediary metabolism and respiration	sulfur compound metabolic process, vitamin metabolic process	transferase activity
gene:Rv1570	bioD	brown	0.926006	intermediary metabolism and respiration	sulfur compound metabolic process, vitamin metabolic process	ligase activity
gene:Rv1571	Rv1571	magenta	0.934345	conserved hypotheticals	NA	NA
gene:Rv1572c	Rv1572c	lightcyan	0.166444	insertion seqs and phages	NA	NA
gene:Rv1573	Rv1573	brown	0.888399	insertion seqs and phages	NA	NA
gene:Rv1574	Rv1574	yellow	0.85816	insertion seqs and phages	NA	NA
gene:Rv1575	Rv1575	yellow	0.638745	insertion seqs and phages	NA	NA
gene:Rv1576c	Rv1576c	darkslateblue	0.796565	insertion seqs and phages	NA	NA
gene:Rv1577c	Rv1577c	darkslateblue	0.881255	insertion seqs and phages	NA	NA
gene:Rv1578c	Rv1578c	purple	0.775592	insertion seqs and phages	NA	NA
gene:Rv1579c	Rv1579c	yellow	0.120765	insertion seqs and phages	NA	NA
gene:Rv1580c	Rv1580c	purple	0.504325	insertion seqs and phages	NA	NA
gene:Rv1581c	Rv1581c	purple	0.665193	insertion seqs and phages	NA	NA
gene:Rv1582c	Rv1582c	purple	0.686387	insertion seqs and phages	NA	NA
gene:Rv1583c	Rv1583c	yellow	0.891734	insertion seqs and phages	NA	NA
gene:Rv1584c	Rv1584c	purple	0.843533	insertion seqs and phages	NA	NA
gene:Rv1585c	Rv1585c	purple	0.927821	insertion seqs and phages	NA	NA
gene:Rv1586c	Rv1586c	purple	0.940679	insertion seqs and phages	DNA recombination	catalytic activity, acting on DNA, DNA recombination, DNA binding
gene:Rv1587c	Rv1587c	purple	0.920249	insertion seqs and phages	NA	NA
gene:Rv1588c	Rv1588c	grey60	0.372993	insertion seqs and phages	NA	NA
gene:Rv1589	bioB	lightcyan	0.514759	intermediary metabolism and respiration	sulfur compound metabolic process, vitamin metabolic process	transferase activity
gene:Rv1590	Rv1590	darkred	0.637826	conserved hypotheticals	NA	NA
gene:Rv1591	Rv1591	blue	0.603649	cell wall and cell processes	NA	NA
gene:Rv1592c	Rv1592c	black	0.497262	conserved hypotheticals	lipid metabolic process	hydrolase activity
gene:Rv1593c	Rv1593c	black	0.441135	conserved hypotheticals	NA	DNA binding
gene:Rv1594	nadA	grey60	0.544747	intermediary metabolism and respiration	nucleobase-containing small molecule metabolic process, cellular amino acid metabolic process	transferase activity
gene:Rv1595	nadB	darkgrey	0.602685	intermediary metabolism and respiration	nucleobase-containing small molecule metabolic process, cellular amino acid metabolic process, lipid metabolic process	oxidoreductase activity
gene:Rv1596	nadC	darkred	0.629398	intermediary metabolism and respiration	nucleobase-containing small molecule metabolic process	transferase activity
gene:Rv1597	Rv1597	darkred	0.714647	conserved hypotheticals	NA	transferase activity
gene:Rv1598c	Rv1598c	lightgreen	0.861758	conserved hypotheticals	NA	oxidoreductase activity
gene:Rv1599	hisD	turquoise	0.379453	intermediary metabolism and respiration	cellular amino acid metabolic process	oxidoreductase activity
gene:Rv1600	hisC1	grey60	0.418921	intermediary metabolism and respiration	NA	NA
gene:Rv1601	hisB	grey60	0.264509	intermediary metabolism and respiration	cellular amino acid metabolic process	lyase activity
gene:Rv1602	hisH	blue	0.165386	intermediary metabolism and respiration	cellular amino acid metabolic process	transferase activity, hydrolase activity, lyase activity
gene:Rv1603	hisA	magenta	0.569949	intermediary metabolism and respiration	NA	NA
gene:Rv1604	impA	magenta	0.798949	intermediary metabolism and respiration	carbohydrate metabolic process, signaling, lipid metabolic process	hydrolase activity
gene:Rv1605	hisF	brown	0.854029	intermediary metabolism and respiration	cellular amino acid metabolic process	transferase activity, lyase activity
gene:Rv1606	hisI	pink	0.562194	intermediary metabolism and respiration	cellular amino acid metabolic process	hydrolase activity
gene:Rv1607	chaA	tan	0.834111	cell wall and cell processes	transmembrane transport	transmembrane transport, transporter activity
gene:Rv1608c	bcpB	black	0.647013	virulence, detoxification, adaptation	detoxification	oxidoreductase activity, antioxidant activity
gene:Rv1609	trpE	brown	0.831391	intermediary metabolism and respiration	cellular amino acid metabolic process	lyase activity
gene:Rv1610	Rv1610	magenta	0.915752	cell wall and cell processes	NA	NA
gene:Rv1611	trpC	magenta	0.974273	intermediary metabolism and respiration	carbohydrate derivative metabolic process, cellular amino acid metabolic process	lyase activity, isomerase activity
gene:Rv1612	trpB	magenta	0.939048	intermediary metabolism and respiration	cellular amino acid metabolic process	cellular amino acid metabolic process, lyase activity
gene:Rv1613	trpA	pink	0.935732	intermediary metabolism and respiration	cellular amino acid metabolic process	cellular amino acid metabolic process, lyase activity
gene:Rv1614	lgt	pink	0.869035	cell wall and cell processes	NA	catalytic activity, acting on a protein, transferase activity
gene:Rv1615	Rv1615	darkolivegreen	0.847499	cell wall and cell processes	NA	NA
gene:Rv1616	Rv1616	darkolivegreen	0.573273	cell wall and cell processes	NA	NA
gene:Rv1617	pykA	darkorange	0.618383	intermediary metabolism and respiration	NA	NA
gene:Rv1618	tesB1	blue	0.62978	lipid metabolism	carbohydrate derivative metabolic process, nucleobase-containing small molecule metabolic process, sulfur compound metabolic process, lipid metabolic process	hydrolase activity
gene:Rv1619	Rv1619	lightcyan1	0.612356	cell wall and cell processes	NA	catalytic activity, acting on a protein, transferase activity
gene:Rv1620c	cydC	black	0.774117	intermediary metabolism and respiration	transmembrane transport	transmembrane transport, transporter activity
gene:Rv1621c	cydD	black	0.707516	intermediary metabolism and respiration	transmembrane transport	transmembrane transport, transporter activity
gene:Rv1622c	cydB	black	0.762148	intermediary metabolism and respiration	generation of precursor metabolites and energy	generation of precursor metabolites and energy, oxidoreductase activity
gene:Rv1623c	cydA	black	0.805475	intermediary metabolism and respiration	generation of precursor metabolites and energy	generation of precursor metabolites and energy, oxidoreductase activity
gene:Rv1624c	Rv1624c	salmon	0.26179	cell wall and cell processes	NA	NA
gene:Rv1625c	cya	turquoise	0.139125	intermediary metabolism and respiration	carbohydrate derivative metabolic process, nucleobase-containing small molecule metabolic process, signaling, intracellular	lyase activity, cyclase activity, carbohydrate derivative metabolic process, nucleobase-containing small molecule metabolic process, molecular transducer activity
gene:Rv1626	Rv1626	lightyellow	0.86703	regulatory proteins	NA	NA
gene:Rv1627c	Rv1627c	turquoise	0.698072	lipid metabolism	lipid metabolic process	transferase activity
gene:Rv1628c	Rv1628c	royalblue	0.920251	conserved hypotheticals	NA	NA
gene:Rv1629	polA	darkgrey	0.85882	information pathways	DNA repair, DNA replication	catalytic activity, acting on DNA, transferase activity, DNA binding, hydrolase activity
gene:Rv1630	rpsA	pink	0.837655	information pathways	NA	RNA binding, ribosome, structural molecule activity
gene:Rv1631	coaE	pink	0.886568	intermediary metabolism and respiration	carbohydrate derivative metabolic process, nucleobase-containing small molecule metabolic process	transferase activity
gene:Rv1632c	Rv1632c	magenta	0.750004	conserved hypotheticals	NA	NA
gene:Rv1633	uvrB	brown	0.531195	information pathways	DNA repair	DNA binding, hydrolase activity, catalytic activity, acting on DNA
gene:Rv1634	Rv1634	brown	0.801574	cell wall and cell processes	detoxification, transmembrane transport	transmembrane transport, transporter activity
gene:Rv1635c	Rv1635c	turquoise	0.258103	cell wall and cell processes	NA	transferase activity
gene:Rv1636	TB15.3	turquoise	0.359589	virulence, detoxification, adaptation	NA	NA
gene:Rv1637c	Rv1637c	turquoise	0.316926	conserved hypotheticals	NA	NA
gene:Rv1638	uvrA	turquoise	0.463138	information pathways	DNA repair	DNA binding, hydrolase activity, catalytic activity, acting on DNA
gene:Rv1638A	Rv1638A	orange	0.931084	conserved hypotheticals	NA	NA
gene:Rv1639c	Rv1639c	orange	0.93832	cell wall and cell processes	NA	NA
gene:Rv1640c	lysX	thistle1	0.767502	information pathways	lipid metabolic process, cellular amino acid metabolic process, tRNA metabolic process	catalytic activity, acting on RNA, ligase activity, RNA binding, DNA binding, transferase activity, catalytic activity, acting on a protein
gene:Rv1641	infC	pink	0.454522	information pathways	NA	translation regulator activity
gene:Rv1642	rpmI	magenta	0.673715	information pathways	NA	ribosome, structural molecule activity
gene:Rv1643	rplT	plum1	0.906238	information pathways	protein-containing complex assembly, ribosome biogenesis	ribosome, structural molecule activity, RNA binding
gene:Rv1644	tsnR	plum1	0.805856	information pathways	NA	RNA binding, transferase activity, catalytic activity, acting on RNA
gene:Rv1645c	Rv1645c	green	0.84509	conserved hypotheticals	NA	oxidoreductase activity
gene:Rv1646	PE17	cyan	0.68476	PE/PPE	NA	NA
gene:Rv1647	Rv1647	red	0.861003	intermediary metabolism and respiration	carbohydrate derivative metabolic process, nucleobase-containing small molecule metabolic process, signaling, intracellular	lyase activity, cyclase activity
gene:Rv1648	Rv1648	steelblue	0.679091	cell wall and cell processes	NA	NA
gene:Rv1649	pheS	sienna3	0.809717	information pathways	cellular amino acid metabolic process, tRNA metabolic process	catalytic activity, acting on RNA, ligase activity, RNA binding
gene:Rv1650	pheT	pink	0.876559	information pathways	cellular amino acid metabolic process, tRNA metabolic process	catalytic activity, acting on RNA, ligase activity, RNA binding
gene:Rv1651c	PE_PGRS30	violet	0.781963	PE/PPE	NA	NA
gene:Rv1652	argC	grey60	0.673699	intermediary metabolism and respiration	cellular amino acid metabolic process	oxidoreductase activity
gene:Rv1653	argJ	grey60	0.664149	intermediary metabolism and respiration	cellular amino acid metabolic process	transferase activity
gene:Rv1654	argB	grey60	0.572332	intermediary metabolism and respiration	cellular amino acid metabolic process	transferase activity
gene:Rv1655	argD	grey60	0.543161	intermediary metabolism and respiration	cellular amino acid metabolic process	transferase activity
gene:Rv1656	argF	grey60	0.466717	intermediary metabolism and respiration	cellular amino acid metabolic process	cellular amino acid metabolic process, transferase activity
gene:Rv1657	argR	grey60	0.444954	regulatory proteins	protein-containing complex assembly, regulation of transcription, DNA-templated, cellular amino acid metabolic process	DNA binding, regulation of transcription, DNA-templated
gene:Rv1658	argG	grey60	0.287003	intermediary metabolism and respiration	cellular amino acid metabolic process, nitrogen cycle metabolic process, cellular modified amino acid metabolic process	ligase activity
gene:Rv1659	argH	darkred	0.677833	intermediary metabolism and respiration	cellular amino acid metabolic process	lyase activity
gene:Rv1660	pks10	salmon4	0.605324	lipid metabolism	cell wall organization or biogenesis, lipid metabolic process	transferase activity
gene:Rv1661	pks7	orange	0.674541	lipid metabolism	cell wall organization or biogenesis, lipid metabolic process	transferase activity, oxidoreductase activity
gene:Rv1662	pks8	blue	0.450134	lipid metabolism	lipid metabolic process, cell wall organization or biogenesis	transferase activity, oxidoreductase activity
gene:Rv1663	pks17	midnightblue	0.48428	lipid metabolism	lipid metabolic process, cell wall organization or biogenesis	transferase activity
gene:Rv1664	pks9	blue	0.498206	lipid metabolism	cell wall organization or biogenesis, lipid metabolic process	transferase activity
gene:Rv1665	pks11	black	0.504746	lipid metabolism	cell wall organization or biogenesis, lipid metabolic process	transferase activity
gene:Rv1666c	cyp139	darkred	0.703238	intermediary metabolism and respiration	NA	oxidoreductase activity
gene:Rv1667c	Rv1667c	turquoise	0.288557	cell wall and cell processes	NA	NA
gene:Rv1668c	Rv1668c	lightcyan	0.589815	cell wall and cell processes	NA	NA
gene:Rv1669	Rv1669	palevioletred3	0.725626	conserved hypotheticals	NA	NA
gene:Rv1670	Rv1670	white	0.795008	conserved hypotheticals	NA	NA
gene:Rv1671	Rv1671	darkmagenta	0.821458	cell wall and cell processes	NA	NA
gene:Rv1672c	Rv1672c	midnightblue	0.894737	cell wall and cell processes	transmembrane transport	transmembrane transport, transporter activity
gene:Rv1673c	Rv1673c	purple	0.697898	conserved hypotheticals	NA	NA
gene:Rv1674c	Rv1674c	purple	0.827372	regulatory proteins	regulation of transcription, DNA-templated	transferase activity, regulation of transcription, DNA-templated
gene:Rv1675c	cmr	greenyellow	-0.0415631	regulatory proteins	regulation of transcription, DNA-templated	DNA binding, regulation of transcription, DNA-templated
gene:Rv1676	Rv1676	brown	0.565191	conserved hypotheticals	detoxification	antioxidant activity, oxidoreductase activity
gene:Rv1677	dsbF	brown	0.737976	cell wall and cell processes	detoxification	oxidoreductase activity, antioxidant activity
gene:Rv1678	Rv1678	pink	0.883707	cell wall and cell processes	NA	NA
gene:Rv1679	fadE16	pink	0.896581	lipid metabolism	NA	oxidoreductase activity
gene:Rv1680	Rv1680	pink	0.90438	conserved hypotheticals	NA	NA
gene:Rv1681	moeX	pink	0.783064	intermediary metabolism and respiration	NA	NA
gene:Rv1682	Rv1682	turquoise	0.222891	conserved hypotheticals	NA	NA
gene:Rv1683	Rv1683	turquoise	-0.167727	lipid metabolism	lipid metabolic process	lipid metabolic process, ligase activity, hydrolase activity
gene:Rv1684	Rv1684	brown	0.434176	conserved hypotheticals	NA	NA
gene:Rv1685c	Rv1685c	blue	0.342918	conserved hypotheticals	regulation of transcription, DNA-templated	regulation of transcription, DNA-templated, DNA binding
gene:Rv1686c	Rv1686c	midnightblue	0.416859	cell wall and cell processes	transmembrane transport	transmembrane transport, transporter activity
gene:Rv1687c	Rv1687c	blue	0.146436	cell wall and cell processes	NA	NA
gene:Rv1688	mpg	yellow	0.13523	information pathways	NA	NA
gene:Rv1689	tyrS	tan	0.725825	information pathways	cellular amino acid metabolic process, tRNA metabolic process	catalytic activity, acting on RNA, ligase activity, RNA binding
gene:Rv1690	lprJ	yellowgreen	0.610157	cell wall and cell processes	NA	NA
gene:Rv1691	Rv1691	brown	0.54921	conserved hypotheticals	NA	NA
gene:Rv1692	Rv1692	brown	0.724178	intermediary metabolism and respiration	NA	NA
gene:Rv1693	Rv1693	brown	0.703424	conserved hypotheticals	NA	NA
gene:Rv1694	tlyA	lightsteelblue1	0.923406	virulence, detoxification, adaptation	ribosome biogenesis	ribosome biogenesis, catalytic activity, acting on RNA, transferase activity, RNA binding, toxin activity
gene:Rv1695	ppnK	pink	0.762054	intermediary metabolism and respiration	nucleobase-containing small molecule metabolic process	transferase activity
gene:Rv1696	recN	magenta	0.959097	information pathways	DNA recombination, DNA repair	NA
gene:Rv1697	Rv1697	lightyellow	0.871025	conserved hypotheticals	sulfur compound metabolic process, vitamin metabolic process	transferase activity
gene:Rv1698	mctB	lightyellow	0.849776	cell wall and cell processes	metal ion homeostasis, transmembrane transport	transmembrane transport, transporter activity
gene:Rv1699	pyrG	lightcyan	0.315379	intermediary metabolism and respiration	nucleobase-containing small molecule metabolic process, carbohydrate derivative metabolic process, cellular amino acid metabolic process	ligase activity
gene:Rv1700	Rv1700	tan	0.697742	information pathways	carbohydrate derivative metabolic process, nucleobase-containing small molecule metabolic process, DNA replication, DNA repair	hydrolase activity
gene:Rv1701	Rv1701	pink	0.755618	insertion seqs and phages	NA	NA
gene:Rv1702c	Rv1702c	mediumpurple3	0.858408	insertion seqs and phages	NA	NA
gene:Rv1703c	Rv1703c	mediumpurple3	0.788408	intermediary metabolism and respiration	NA	transferase activity
gene:Rv1704c	cycA	sienna3	0.94325	cell wall and cell processes	transmembrane transport	NA
gene:Rv1705c	PPE22	turquoise	0.594738	PE/PPE	NA	NA
gene:Rv1706c	PPE23	turquoise	0.481488	PE/PPE	NA	NA
gene:Rv1706A	Rv1706A	yellow	0.609176	conserved hypotheticals	NA	NA
gene:Rv1707	Rv1707	yellow	0.573184	cell wall and cell processes	transmembrane transport	transmembrane transport, transporter activity
gene:Rv1708	Rv1708	greenyellow	0.434669	cell wall and cell processes	NA	NA
gene:Rv1709	scpA	greenyellow	0.250975	cell wall and cell processes	chromosome segregation	NA
gene:Rv1710	scpB	lightcyan	0.659391	cell wall and cell processes	chromosome segregation	NA
gene:Rv1711	Rv1711	lightcyan	0.648109	conserved hypotheticals	ribosome biogenesis	isomerase activity, RNA binding, catalytic activity, acting on RNA
gene:Rv1712	cmk	lightcyan	0.578449	intermediary metabolism and respiration	nucleobase-containing small molecule metabolic process	nucleobase-containing small molecule metabolic process, transferase activity
gene:Rv1713	engA	brown	0.810167	intermediary metabolism and respiration	NA	NA
gene:Rv1714	Rv1714	lightcyan	0.651276	intermediary metabolism and respiration	NA	oxidoreductase activity
gene:Rv1715	fadB3	lightcyan	0.660186	lipid metabolism	lipid metabolic process	oxidoreductase activity
gene:Rv1716	Rv1716	lightcyan	0.571023	conserved hypotheticals	cellular amino acid metabolic process	hydrolase activity
gene:Rv1717	Rv1717	lightcyan	0.627094	conserved hypotheticals	NA	NA
gene:Rv1718	Rv1718	lightcyan	0.613854	conserved hypotheticals	cellular amino acid metabolic process, generation of precursor metabolites and energy	transferase activity
gene:Rv1719	Rv1719	lightcyan	0.692176	regulatory proteins	regulation of transcription, DNA-templated	DNA binding, regulation of transcription, DNA-templated
gene:Rv1720c	vapC12	darkolivegreen	0.75569	virulence, detoxification, adaptation	NA	catalytic activity, acting on RNA, hydrolase activity
gene:Rv1721c	vapB12	darkolivegreen	0.867332	virulence, detoxification, adaptation	regulation of transcription, DNA-templated	NA
gene:Rv1722	Rv1722	yellow	-0.12225	lipid metabolism	NA	NA
gene:Rv1723	Rv1723	yellow	-0.337499	intermediary metabolism and respiration	NA	hydrolase activity
gene:Rv1724c	Rv1724c	green	0.606433	conserved hypotheticals	NA	NA
gene:Rv1725c	Rv1725c	white	0.882528	conserved hypotheticals	NA	NA
gene:Rv1726	Rv1726	yellow	0.579005	intermediary metabolism and respiration	NA	oxidoreductase activity
gene:Rv1727	Rv1727	bisque4	0.707703	conserved hypotheticals	NA	NA
gene:Rv1728c	Rv1728c	blue	0.657478	conserved hypotheticals	NA	NA
gene:Rv1729c	Rv1729c	grey	0.274296	lipid metabolism	NA	transferase activity
gene:Rv1730c	Rv1730c	blue	0.505363	cell wall and cell processes	NA	NA
gene:Rv1731	gabD2	lightyellow	0.499247	intermediary metabolism and respiration	generation of precursor metabolites and energy	oxidoreductase activity
gene:Rv1732c	Rv1732c	white	0.453814	conserved hypotheticals	detoxification	antioxidant activity, oxidoreductase activity
gene:Rv1733c	Rv1733c	cyan	0.953532	cell wall and cell processes	NA	NA
gene:Rv1734c	Rv1734c	floralwhite	0.541541	conserved hypotheticals	NA	transferase activity
gene:Rv1735c	Rv1735c	cyan	0.641692	cell wall and cell processes	transmembrane transport	NA
gene:Rv1736c	narX	cyan	0.779407	intermediary metabolism and respiration	generation of precursor metabolites and energy, protein-containing complex assembly, nitrogen cycle metabolic process	oxidoreductase activity
gene:Rv1737c	narK2	cyan	0.832414	cell wall and cell processes	transmembrane transport, nitrogen cycle metabolic process	transmembrane transport, transporter activity
gene:Rv1738	Rv1738	cyan	0.941012	conserved hypotheticals	NA	NA
gene:Rv1739c	Rv1739c	salmon	0.808086	cell wall and cell processes	sulfur compound metabolic process, transmembrane transport	transmembrane transport, transporter activity
gene:Rv1740	vapB34	ivory	0.885336	virulence, detoxification, adaptation	NA	NA
gene:Rv1741	vapC34	ivory	0.849475	virulence, detoxification, adaptation	NA	hydrolase activity
gene:Rv1742	Rv1742	greenyellow	0.668705	unknown	NA	NA
gene:Rv1743	pknE	turquoise	0.0222696	regulatory proteins	protein modification process	catalytic activity, acting on a protein, transferase activity
gene:Rv1744c	Rv1744c	paleturquoise	0.822424	cell wall and cell processes	NA	NA
gene:Rv1745c	idi	green	0.453903	intermediary metabolism and respiration	lipid metabolic process	isomerase activity
gene:Rv1746	pknF	pink	0.612851	regulatory proteins	protein-containing complex assembly, cytoskeleton organization, protein modification process	catalytic activity, acting on a protein, transferase activity
gene:Rv1747	Rv1747	tan	0.729432	cell wall and cell processes	NA	NA
gene:Rv1748	Rv1748	white	0.841245	conserved hypotheticals	NA	NA
gene:Rv1749c	Rv1749c	black	0.775629	cell wall and cell processes	NA	NA
gene:Rv1750c	fadD1	red	0.114708	lipid metabolism	cell wall organization or biogenesis, lipid metabolic process	lipid metabolic process, ligase activity, transporter activity
gene:Rv1751	Rv1751	pink	0.754959	intermediary metabolism and respiration	NA	NA
gene:Rv1752	Rv1752	sienna3	0.960147	conserved hypotheticals	NA	NA
gene:Rv1753c	PPE24	black	0.724354	PE/PPE	NA	NA
gene:Rv1754c	Rv1754c	yellowgreen	0.877504	conserved hypotheticals	NA	NA
gene:Rv1755c	plcD	lightcyan	0.290436	intermediary metabolism and respiration	lipid metabolic process	hydrolase activity
gene:Rv1756c	Rv1756c	greenyellow	0.791868	insertion seqs and phages	NA	NA
gene:Rv1757c	Rv1757c	greenyellow	0.789646	insertion seqs and phages	NA	NA
gene:Rv1758	cut1	yellow	0.596347	cell wall and cell processes	NA	hydrolase activity
gene:Rv1759c	wag22	yellow	0.217346	PE/PPE	NA	NA
gene:Rv1760	Rv1760	purple	0.782082	lipid metabolism	lipid metabolic process, carbohydrate metabolic process	transferase activity
gene:Rv1761c	Rv1761c	lightyellow	0.711623	cell wall and cell processes	NA	NA
gene:Rv1762c	Rv1762c	brown	0.451689	conserved hypotheticals	NA	NA
gene:Rv1763	Rv1763	greenyellow	0.808555	insertion seqs and phages	NA	NA
gene:Rv1764	Rv1764	greenyellow	0.658039	insertion seqs and phages	NA	NA
gene:Rv1765c	Rv1765c	blue	0.389351	conserved hypotheticals	NA	hydrolase activity
gene:Rv1765A	Rv1765A	cyan	0.714381	insertion seqs and phages	NA	NA
gene:Rv1766	Rv1766	paleturquoise	0.862112	conserved hypotheticals	regulation of transcription, DNA-templated	DNA binding
gene:Rv1767	Rv1767	green	0.933303	conserved hypotheticals	detoxification	oxidoreductase activity, antioxidant activity
gene:Rv1768	PE_PGRS31	midnightblue	0.517771	PE/PPE	NA	NA
gene:Rv1769	Rv1769	pink	0.709116	conserved hypotheticals	cellular amino acid metabolic process	lyase activity
gene:Rv1770	Rv1770	darkred	0.793844	conserved hypotheticals	NA	NA
gene:Rv1771	Rv1771	blue	0.49934	intermediary metabolism and respiration	vitamin metabolic process, carbohydrate metabolic process	oxidoreductase activity
gene:Rv1772	Rv1772	darkolivegreen	0.708533	conserved hypotheticals	NA	RNA binding
gene:Rv1773c	Rv1773c	turquoise	0.444988	regulatory proteins	regulation of transcription, DNA-templated	DNA binding, regulation of transcription, DNA-templated
gene:Rv1774	Rv1774	green	0.210709	intermediary metabolism and respiration	NA	oxidoreductase activity
gene:Rv1775	Rv1775	magenta	0.518596	conserved hypotheticals	NA	hydrolase activity
gene:Rv1776c	Rv1776c	yellow	0.769496	regulatory proteins	NA	DNA binding
gene:Rv1777	cyp144	green	0.642529	intermediary metabolism and respiration	NA	oxidoreductase activity
gene:Rv1778c	Rv1778c	turquoise	-0.173257	conserved hypotheticals	NA	NA
gene:Rv1779c	Rv1779c	turquoise	0.294523	cell wall and cell processes	NA	NA
gene:Rv1780	Rv1780	tan	0.585596	conserved hypotheticals	NA	NA
gene:Rv1781c	malQ	white	0.83018	intermediary metabolism and respiration	carbohydrate metabolic process, generation of precursor metabolites and energy	generation of precursor metabolites and energy, carbohydrate metabolic process, transferase activity
gene:Rv1782	eccB5	white	0.865987	cell wall and cell processes	NA	hydrolase activity
gene:Rv1783	eccC5	lightcyan1	0.829275	cell wall and cell processes	NA	DNA binding
gene:Rv1785c	cyp143	salmon	0.34901	intermediary metabolism and respiration	lipid metabolic process	oxidoreductase activity
gene:Rv1786	Rv1786	turquoise	0.209447	intermediary metabolism and respiration	NA	NA
gene:Rv1787	PPE25	brown	0.645835	PE/PPE	NA	NA
gene:Rv1788	PE18	plum1	0.601518	PE/PPE	NA	NA
gene:Rv1789	PPE26	saddlebrown	0.843894	PE/PPE	NA	NA
gene:Rv1790	PPE27	turquoise	0.185567	PE/PPE	NA	NA
gene:Rv1791	PE19	turquoise	0.388968	PE/PPE	NA	NA
gene:Rv1793	esxN	darkgreen	0.872367	cell wall and cell processes	NA	NA
gene:Rv1794	Rv1794	magenta	0.289649	conserved hypotheticals	NA	NA
gene:Rv1795	eccD5	pink	0.512903	cell wall and cell processes	NA	NA
gene:Rv1796	mycP5	turquoise	0.131269	intermediary metabolism and respiration	protein maturation	catalytic activity, acting on a protein, hydrolase activity
gene:Rv1797	eccE5	darkred	0.857346	cell wall and cell processes	NA	NA
gene:Rv1798	eccA5	darkred	0.717598	cell wall and cell processes	NA	hydrolase activity
gene:Rv1799	lppT	turquoise	0.145229	cell wall and cell processes	NA	NA
gene:Rv1800	PPE28	darkturquoise	0.864325	PE/PPE	NA	NA
gene:Rv1801	PPE29	green	0.823536	PE/PPE	NA	NA
gene:Rv1802	PPE30	yellow	0.726526	PE/PPE	NA	NA
gene:Rv1803c	PE_PGRS32	brown4	0.810073	PE/PPE	NA	NA
gene:Rv1804c	Rv1804c	ivory	0.817112	conserved hypotheticals	NA	NA
gene:Rv1805c	Rv1805c	turquoise	0.513449	conserved hypotheticals	NA	NA
gene:Rv1806	PE20	red	0.85556	PE/PPE	NA	NA
gene:Rv1807	PPE31	red	0.801538	PE/PPE	NA	NA
gene:Rv1808	PPE32	yellow	0.594878	PE/PPE	NA	NA
gene:Rv1809	PPE33	yellow	0.549082	PE/PPE	NA	NA
gene:Rv1810	Rv1810	darkslateblue	0.591324	conserved hypotheticals	NA	NA
gene:Rv1811	mgtC	bisque4	0.71462	cell wall and cell processes	NA	NA
gene:Rv1812c	Rv1812c	black	0.656007	intermediary metabolism and respiration	NA	oxidoreductase activity
gene:Rv1813c	Rv1813c	cyan	0.749696	conserved hypotheticals	NA	NA
gene:Rv1814	erg3	paleturquoise	0.8842	lipid metabolism	lipid metabolic process	oxidoreductase activity
gene:Rv1815	Rv1815	midnightblue	0.696488	conserved hypotheticals	NA	NA
gene:Rv1816	Rv1816	blue	0.568849	regulatory proteins	regulation of transcription, DNA-templated	DNA binding
gene:Rv1817	Rv1817	green	0.849975	intermediary metabolism and respiration	lipid metabolic process	oxidoreductase activity
gene:Rv1818c	PE_PGRS33	turquoise	0.525479	PE/PPE	cell adhesion	NA
gene:Rv1819c	bacA	blue	0.685886	cell wall and cell processes	transmembrane transport	transmembrane transport, transporter activity
gene:Rv1820	ilvG	turquoise	0.34741	intermediary metabolism and respiration	cellular amino acid metabolic process	transferase activity
gene:Rv1821	secA2	darkgrey	0.632038	cell wall and cell processes	transmembrane transport, intracellular protein transport	hydrolase activity, transmembrane transport, transporter activity
gene:Rv1822	pgsA2	mediumpurple3	0.836034	lipid metabolism	lipid metabolic process	transferase activity
gene:Rv1823	Rv1823	blue	0.34518	conserved hypotheticals	NA	NA
gene:Rv1824	Rv1824	blue	0.768588	cell wall and cell processes	NA	NA
gene:Rv1825	Rv1825	blue	0.888832	conserved hypotheticals	NA	NA
gene:Rv1826	gcvH	salmon	0.293334	intermediary metabolism and respiration	cellular amino acid metabolic process, protein maturation, protein modification process	NA
gene:Rv1827	garA	green	0.721626	conserved hypotheticals	protein modification process	RNA binding
gene:Rv1828	Rv1828	white	0.649899	conserved hypotheticals	regulation of transcription, DNA-templated	DNA binding
gene:Rv1829	Rv1829	cyan	0.805878	conserved hypotheticals	NA	hydrolase activity
gene:Rv1830	Rv1830	lightyellow	0.722525	conserved hypotheticals	regulation of transcription, DNA-templated	DNA binding
gene:Rv1831	Rv1831	green	0.777828	conserved hypotheticals	NA	NA
gene:Rv1832	gcvB	turquoise	0.782101	intermediary metabolism and respiration	NA	NA
gene:Rv1833c	Rv1833c	turquoise	0.303409	intermediary metabolism and respiration	NA	NA
gene:Rv1834	lipZ	yellow	0.600652	intermediary metabolism and respiration	NA	hydrolase activity
gene:Rv1835c	Rv1835c	mediumpurple3	0.743125	conserved hypotheticals	NA	catalytic activity, acting on a protein, hydrolase activity
gene:Rv1836c	Rv1836c	magenta	0.8642	conserved hypotheticals	NA	NA
gene:Rv1837c	glcB	brown	0.471313	intermediary metabolism and respiration	carbohydrate metabolic process, generation of precursor metabolites and energy, carbohydrate derivative metabolic process, nucleobase-containing small molecule metabolic process	transferase activity
gene:Rv1838c	vapC13	black	0.822013	virulence, detoxification, adaptation	NA	catalytic activity, acting on RNA, hydrolase activity
gene:Rv1839c	vapB13	black	0.815043	virulence, detoxification, adaptation	NA	NA
gene:Rv1840c	PE_PGRS34	turquoise	0.548273	PE/PPE	NA	NA
gene:Rv1841c	Rv1841c	darkred	0.79008	cell wall and cell processes	NA	NA
gene:Rv1842c	Rv1842c	blue	0.0805886	cell wall and cell processes	NA	NA
gene:Rv1843c	guaB1	thistle1	0.738442	intermediary metabolism and respiration	nucleobase-containing small molecule metabolic process	oxidoreductase activity
gene:Rv1844c	gnd1	thistle1	0.779117	intermediary metabolism and respiration	carbohydrate metabolic process, carbohydrate derivative metabolic process, generation of precursor metabolites and energy	oxidoreductase activity
gene:Rv1845c	blaR	thistle1	0.633799	cell wall and cell processes	NA	catalytic activity, acting on a protein, hydrolase activity
gene:Rv1846c	blaI	black	0.555554	regulatory proteins	regulation of transcription, DNA-templated	DNA binding
gene:Rv1847	Rv1847	grey60	0.908911	conserved hypotheticals	NA	hydrolase activity
gene:Rv1848	ureA	grey60	0.727342	intermediary metabolism and respiration	nitrogen cycle metabolic process	hydrolase activity
gene:Rv1849	ureB	lightcyan	0.687129	intermediary metabolism and respiration	nitrogen cycle metabolic process	hydrolase activity
gene:Rv1850	ureC	brown	0.585294	intermediary metabolism and respiration	nitrogen cycle metabolic process	hydrolase activity
gene:Rv1851	ureF	lightcyan	0.702419	intermediary metabolism and respiration	NA	NA
gene:Rv1852	ureG	lightcyan	0.49191	intermediary metabolism and respiration	NA	GTPase activity
gene:Rv1853	ureD	turquoise	-0.0632754	intermediary metabolism and respiration	NA	NA
gene:Rv1854c	ndh	salmon4	0.945325	intermediary metabolism and respiration	generation of precursor metabolites and energy	oxidoreductase activity
gene:Rv1855c	Rv1855c	turquoise	0.66067	intermediary metabolism and respiration	NA	oxidoreductase activity
gene:Rv1856c	Rv1856c	saddlebrown	0.896047	intermediary metabolism and respiration	lipid metabolic process	oxidoreductase activity
gene:Rv1857	modA	darkred	0.670824	cell wall and cell processes	NA	NA
gene:Rv1858	modB	brown	0.740114	cell wall and cell processes	transmembrane transport	transmembrane transport, transporter activity
gene:Rv1859	modC	turquoise	0.689694	cell wall and cell processes	transmembrane transport	transmembrane transport, transporter activity
gene:Rv1860	apa	darkred	0.639316	cell wall and cell processes	NA	NA
gene:Rv1861	Rv1861	grey	-0.177401	cell wall and cell processes	NA	NA
gene:Rv1862	adhA	white	0.661396	intermediary metabolism and respiration	NA	oxidoreductase activity
gene:Rv1863c	Rv1863c	blue	0.561927	cell wall and cell processes	protein maturation	catalytic activity, acting on a protein, hydrolase activity
gene:Rv1864c	Rv1864c	steelblue	0.689961	conserved hypotheticals	NA	NA
gene:Rv1865c	Rv1865c	yellowgreen	0.631673	intermediary metabolism and respiration	NA	oxidoreductase activity
gene:Rv1866	Rv1866	greenyellow	0.7964	lipid metabolism	NA	NA
gene:Rv1867	Rv1867	midnightblue	0.667151	lipid metabolism	lipid metabolic process	transferase activity
gene:Rv1868	Rv1868	yellow	0.745965	conserved hypotheticals	NA	NA
gene:Rv1869c	Rv1869c	brown	0.658289	intermediary metabolism and respiration	NA	oxidoreductase activity
gene:Rv1870c	Rv1870c	pink	0.451131	conserved hypotheticals	DNA repair	NA
gene:Rv1871c	Rv1871c	darkorange2	0.884017	conserved hypotheticals	NA	oxidoreductase activity
gene:Rv1872c	lldD2	darkorange2	0.936667	intermediary metabolism and respiration	NA	NA
gene:Rv1873	Rv1873	darkturquoise	0.804219	conserved hypotheticals	NA	NA
gene:Rv1874	Rv1874	green	0.866996	conserved hypotheticals	NA	oxidoreductase activity
gene:Rv1875	Rv1875	green	0.886579	conserved hypotheticals	metal ion homeostasis	oxidoreductase activity
gene:Rv1876	bfrA	yellow	0.46987	intermediary metabolism and respiration	NA	NA
gene:Rv1877	Rv1877	palevioletred3	0.755264	cell wall and cell processes	transmembrane transport	transmembrane transport, transporter activity
gene:Rv1878	glnA3	greenyellow	0.751791	intermediary metabolism and respiration	protein-containing complex assembly, cellular amino acid metabolic process	ligase activity
gene:Rv1879	Rv1879	greenyellow	0.655497	conserved hypotheticals	NA	hydrolase activity
gene:Rv1880c	cyp140	blue	0.0879818	intermediary metabolism and respiration	NA	oxidoreductase activity
gene:Rv1881c	lppE	midnightblue	0.844799	cell wall and cell processes	NA	NA
gene:Rv1882c	Rv1882c	pink	0.785697	intermediary metabolism and respiration	NA	oxidoreductase activity
gene:Rv1883c	Rv1883c	midnightblue	0.889952	conserved hypotheticals	NA	NA
gene:Rv1884c	rpfC	midnightblue	0.883957	cell wall and cell processes	NA	hydrolase activity
gene:Rv1885c	Rv1885c	blue	0.755063	intermediary metabolism and respiration	NA	isomerase activity
gene:Rv1886c	fbpB	blue	0.749399	lipid metabolism	cell wall organization or biogenesis	transferase activity
gene:Rv1887	Rv1887	brown	0.765811	conserved hypotheticals	NA	NA
gene:Rv1888c	Rv1888c	lightgreen	0.843158	cell wall and cell processes	NA	NA
gene:Rv1888A	Rv1888A	ivory	0.73273	conserved hypotheticals	NA	transferase activity
gene:Rv1889c	Rv1889c	black	0.781653	conserved hypotheticals	NA	transferase activity
gene:Rv1890c	Rv1890c	green	0.841461	conserved hypotheticals	NA	NA
gene:Rv1891	Rv1891	skyblue3	0.868101	conserved hypotheticals	NA	NA
gene:Rv1892	Rv1892	skyblue3	0.884494	cell wall and cell processes	NA	NA
gene:Rv1893	Rv1893	skyblue3	0.889809	conserved hypotheticals	NA	NA
gene:Rv1894c	Rv1894c	royalblue	0.870483	conserved hypotheticals	lipid metabolic process	transferase activity, oxidoreductase activity
gene:Rv1895	Rv1895	green	0.934073	intermediary metabolism and respiration	NA	oxidoreductase activity
gene:Rv1896c	Rv1896c	greenyellow	0.671769	conserved hypotheticals	NA	transferase activity
gene:Rv1897c	Rv1897c	yellow	0.397053	conserved hypotheticals	NA	NA
gene:Rv1898	Rv1898	lightgreen	0.884179	conserved hypotheticals	NA	NA
gene:Rv1899c	lppD	turquoise	0.407467	cell wall and cell processes	NA	NA
gene:Rv1900c	lipJ	turquoise	0.562051	intermediary metabolism and respiration	carbohydrate derivative metabolic process, nucleobase-containing small molecule metabolic process, signaling, intracellular, detoxification	lyase activity, cyclase activity, oxidoreductase activity, antioxidant activity, hydrolase activity
gene:Rv1901	cinA	brown	0.787619	virulence, detoxification, adaptation	NA	NA
gene:Rv1902c	nanT	black	0.657227	cell wall and cell processes	transmembrane transport	transmembrane transport, transporter activity
gene:Rv1903	Rv1903	brown	0.41002	cell wall and cell processes	NA	NA
gene:Rv1904	Rv1904	darkorange2	0.906117	conserved hypotheticals	regulation of transcription, DNA-templated	regulation of transcription, DNA-templated
gene:Rv1905c	aao	blue	0.120329	intermediary metabolism and respiration	cellular amino acid metabolic process	oxidoreductase activity
gene:Rv1906c	Rv1906c	royalblue	0.202673	conserved hypotheticals	NA	NA
gene:Rv1907c	Rv1907c	lightgreen	0.737724	conserved hypotheticals	NA	NA
gene:Rv1908c	katG	green	0.735621	virulence, detoxification, adaptation	detoxification	oxidoreductase activity, antioxidant activity
gene:Rv1909c	furA	green	0.891561	regulatory proteins	regulation of transcription, DNA-templated	regulation of transcription, DNA-templated, DNA binding
gene:Rv1910c	Rv1910c	green	0.628758	cell wall and cell processes	NA	NA
gene:Rv1911c	lppC	green	0.526441	cell wall and cell processes	NA	NA
gene:Rv1912c	fadB5	darkolivegreen	0.607247	lipid metabolism	NA	oxidoreductase activity
gene:Rv1913	Rv1913	green	0.50877	conserved hypotheticals	NA	NA
gene:Rv1914c	Rv1914c	blue	0.138769	conserved hypotheticals	NA	NA
gene:Rv1915	aceAa	darkolivegreen	0.742968	intermediary metabolism and respiration	carbohydrate metabolic process	lyase activity
gene:Rv1916	aceAb	lightgreen	0.791908	intermediary metabolism and respiration	NA	lyase activity
gene:Rv1917c	PPE34	greenyellow	0.77441	PE/PPE	NA	NA
gene:Rv1918c	PPE35	midnightblue	0.801016	PE/PPE	NA	NA
gene:Rv1919c	Rv1919c	midnightblue	0.884085	conserved hypotheticals	NA	NA
gene:Rv1920	Rv1920	black	0.338335	cell wall and cell processes	NA	transferase activity
gene:Rv1921c	lppF	yellow	0.565407	cell wall and cell processes	NA	NA
gene:Rv1922	Rv1922	green	0.750859	cell wall and cell processes	NA	NA
gene:Rv1923	lipD	midnightblue	0.682262	intermediary metabolism and respiration	NA	NA
gene:Rv1924c	Rv1924c	blue	0.453985	conserved hypotheticals	NA	NA
gene:Rv1925	fadD31	darkolivegreen	0.723847	lipid metabolism	lipid metabolic process	transferase activity, ligase activity
gene:Rv1926c	mpt63	ivory	0.810957	cell wall and cell processes	NA	NA
gene:Rv1927	Rv1927	black	0.817789	conserved hypotheticals	NA	NA
gene:Rv1928c	Rv1928c	greenyellow	0.584389	intermediary metabolism and respiration	NA	oxidoreductase activity
gene:Rv1929c	Rv1929c	yellow	0.828432	conserved hypotheticals	NA	NA
gene:Rv1930c	Rv1930c	darkolivegreen	0.749621	conserved hypotheticals	NA	NA
gene:Rv1931c	Rv1931c	lightgreen	0.593261	regulatory proteins	regulation of transcription, DNA-templated	regulation of transcription, DNA-templated, DNA binding
gene:Rv1932	tpx	lightyellow	0.77991	virulence, detoxification, adaptation	detoxification	oxidoreductase activity, antioxidant activity
gene:Rv1933c	fadE18	yellow	0.246387	lipid metabolism	NA	oxidoreductase activity
gene:Rv1934c	fadE17	yellow	0.516052	lipid metabolism	NA	oxidoreductase activity
gene:Rv1935c	echA13	yellow	0.581462	lipid metabolism	lipid metabolic process	lyase activity
gene:Rv1936	Rv1936	purple	0.815113	intermediary metabolism and respiration	NA	oxidoreductase activity
gene:Rv1937	Rv1937	purple	0.793583	intermediary metabolism and respiration	NA	oxidoreductase activity
gene:Rv1938	ephB	purple	0.71188	virulence, detoxification, adaptation	NA	hydrolase activity
gene:Rv1939	Rv1939	darkturquoise	0.574569	intermediary metabolism and respiration	NA	oxidoreductase activity
gene:Rv1940	ribA1	darkslateblue	0.672178	intermediary metabolism and respiration	vitamin metabolic process	hydrolase activity, lyase activity
gene:Rv1941	Rv1941	brown	0.510553	intermediary metabolism and respiration	NA	oxidoreductase activity
gene:Rv1942c	mazF5	black	0.567442	virulence, detoxification, adaptation	mRNA metabolic process	catalytic activity, acting on RNA, hydrolase activity, DNA binding
gene:Rv1943c	mazE5	black	0.610307	virulence, detoxification, adaptation	NA	NA
gene:Rv1944c	Rv1944c	yellowgreen	0.505721	conserved hypotheticals	NA	NA
gene:Rv1945	Rv1945	turquoise	0.325334	insertion seqs and phages	NA	hydrolase activity
gene:Rv1946c	lppG	purple	0.689586	cell wall and cell processes	NA	NA
gene:Rv1947	Rv1947	blue	0.794061	conserved hypotheticals	NA	NA
gene:Rv1948c	Rv1948c	black	0.610191	conserved hypotheticals	NA	NA
gene:Rv1949c	Rv1949c	black	0.440282	conserved hypotheticals	NA	NA
gene:Rv1950c	Rv1950c	steelblue	0.379119	conserved hypotheticals	NA	NA
gene:Rv1951c	Rv1951c	green	0.803391	conserved hypotheticals	NA	NA
gene:Rv1952	vapB14	purple	0.422811	virulence, detoxification, adaptation	regulation of transcription, DNA-templated	NA
gene:Rv1953	vapC14	salmon	0.0607314	virulence, detoxification, adaptation	NA	hydrolase activity
gene:Rv1954c	Rv1954c	yellow	0.76989	conserved hypotheticals	NA	NA
gene:Rv1954A	Rv1954A	purple	0.939725	unknown	NA	NA
gene:Rv1955	higB	purple	0.934446	virulence, detoxification, adaptation	NA	NA
gene:Rv1956	higA	purple	0.874107	virulence, detoxification, adaptation	NA	NA
gene:Rv1957	Rv1957	purple	0.79282	conserved hypotheticals	NA	NA
gene:Rv1958c	Rv1958c	paleturquoise	0.878238	conserved hypotheticals	NA	NA
gene:Rv1959c	parE1	black	0.516264	virulence, detoxification, adaptation	NA	NA
gene:Rv1960c	parD1	green	0.709294	virulence, detoxification, adaptation	detoxification, regulation of transcription, DNA-templated	molecular sequestering activity
gene:Rv1961	Rv1961	yellow	0.730586	conserved hypotheticals	NA	NA
gene:Rv1962c	vapC35	black	0.784965	virulence, detoxification, adaptation	NA	catalytic activity, acting on RNA, hydrolase activity
gene:Rv1962A	vapB35	black	0.804717	virulence, detoxification, adaptation	NA	molecular sequestering activity
gene:Rv1963c	mce3R	purple	0.582548	regulatory proteins	regulation of transcription, DNA-templated, lipid metabolic process	DNA binding, regulation of transcription, DNA-templated
gene:Rv1964	yrbE3A	bisque4	0.76453	virulence, detoxification, adaptation	NA	transporter activity
gene:Rv1965	yrbE3B	bisque4	0.694999	virulence, detoxification, adaptation	NA	transporter activity
gene:Rv1966	mce3A	bisque4	0.761697	virulence, detoxification, adaptation	NA	NA
gene:Rv1967	mce3B	bisque4	0.766045	virulence, detoxification, adaptation	NA	NA
gene:Rv1968	mce3C	bisque4	0.786143	virulence, detoxification, adaptation	NA	NA
gene:Rv1969	mce3D	yellow	0.434435	virulence, detoxification, adaptation	NA	NA
gene:Rv1970	lprM	bisque4	0.733997	cell wall and cell processes	NA	NA
gene:Rv1971	mce3F	bisque4	0.721853	virulence, detoxification, adaptation	NA	NA
gene:Rv1972	Rv1972	bisque4	0.78092	cell wall and cell processes	NA	NA
gene:Rv1973	Rv1973	darkslateblue	0.846926	cell wall and cell processes	NA	NA
gene:Rv1974	Rv1974	bisque4	0.796981	cell wall and cell processes	NA	NA
gene:Rv1975	Rv1975	bisque4	0.785477	conserved hypotheticals	NA	NA
gene:Rv1976c	Rv1976c	lightgreen	0.893768	conserved hypotheticals	NA	NA
gene:Rv1977	Rv1977	white	0.81614	conserved hypotheticals	protein catabolic process	catalytic activity, acting on a protein, hydrolase activity
gene:Rv1978	Rv1978	red	0.599097	conserved hypotheticals	NA	NA
gene:Rv1979c	Rv1979c	blue	0.558855	cell wall and cell processes	transmembrane transport	transmembrane transport, transporter activity
gene:Rv1980c	mpt64	brown	0.651953	cell wall and cell processes	NA	NA
gene:Rv1981c	nrdF1	grey60	0.776197	information pathways	carbohydrate derivative metabolic process, nucleobase-containing small molecule metabolic process, DNA replication	oxidoreductase activity
gene:Rv1982c	vapC36	black	0.691738	virulence, detoxification, adaptation	NA	catalytic activity, acting on RNA, hydrolase activity
gene:Rv1982A	vapB36	darkolivegreen	0.849742	virulence, detoxification, adaptation	NA	NA
gene:Rv1983	PE_PGRS35	purple	0.528664	PE/PPE	NA	NA
gene:Rv1984c	cfp21	blue	0.397592	cell wall and cell processes	NA	NA
gene:Rv1985c	Rv1985c	green	0.871167	regulatory proteins	NA	NA
gene:Rv1986	Rv1986	grey60	0.870695	cell wall and cell processes	NA	NA
gene:Rv1987	Rv1987	lightyellow	0.774732	cell wall and cell processes	carbohydrate metabolic process	hydrolase activity
gene:Rv1988	erm(37)	ivory	0.526591	intermediary metabolism and respiration	ribosome biogenesis	ribosome biogenesis, catalytic activity, acting on RNA, transferase activity, RNA binding
gene:Rv1989c	Rv1989c	ivory	0.898537	conserved hypotheticals	NA	NA
gene:Rv1990c	Rv1990c	ivory	0.903747	regulatory proteins	NA	NA
gene:Rv1990A	Rv1990A	purple	0.820798	intermediary metabolism and respiration	NA	NA
gene:Rv1991c	mazF6	greenyellow	0.531776	virulence, detoxification, adaptation	mRNA metabolic process	catalytic activity, acting on RNA, hydrolase activity, DNA binding
gene:Rv1991A	mazE6	purple	0.729074	virulence, detoxification, adaptation	detoxification, regulation of transcription, DNA-templated	DNA binding, molecular sequestering activity
gene:Rv1992c	ctpG	purple	0.888559	cell wall and cell processes	transmembrane transport	transmembrane transport, transporter activity, hydrolase activity
gene:Rv1993c	Rv1993c	purple	0.872427	conserved hypotheticals	NA	NA
gene:Rv1994c	cmtR	purple	0.877412	regulatory proteins	regulation of transcription, DNA-templated	DNA binding, small molecule sensor activity, regulation of transcription, DNA-templated
gene:Rv1995	Rv1995	purple	0.80432	conserved hypotheticals	NA	NA
gene:Rv1996	Rv1996	cyan	0.937863	virulence, detoxification, adaptation	NA	NA
gene:Rv1997	ctpF	cyan	0.934001	cell wall and cell processes	transmembrane transport	transmembrane transport, transporter activity, hydrolase activity
gene:Rv1998c	Rv1998c	salmon	0.723054	conserved hypotheticals	NA	NA
gene:Rv1999c	Rv1999c	purple	0.638165	cell wall and cell processes	transmembrane transport	transmembrane transport, transporter activity
gene:Rv2000	Rv2000	greenyellow	0.377823	conserved hypotheticals	NA	NA
gene:Rv2001	Rv2001	sienna3	0.694222	conserved hypotheticals	lipid metabolic process	hydrolase activity
gene:Rv2002	fabG3	blue	0.617686	lipid metabolism	lipid metabolic process	oxidoreductase activity
gene:Rv2003c	Rv2003c	cyan	0.82343	conserved hypotheticals	NA	transferase activity
gene:Rv2004c	Rv2004c	cyan	0.80252	conserved hypotheticals	NA	NA
gene:Rv2005c	Rv2005c	cyan	0.801401	virulence, detoxification, adaptation	NA	NA
gene:Rv2006	otsB1	cyan	0.811352	virulence, detoxification, adaptation	NA	NA
gene:Rv2007c	fdxA	cyan	0.820433	intermediary metabolism and respiration	generation of precursor metabolites and energy	generation of precursor metabolites and energy, oxidoreductase activity
gene:Rv2008c	Rv2008c	paleturquoise	0.834901	conserved hypotheticals	NA	NA
gene:Rv2009	vapB15	greenyellow	0.732504	virulence, detoxification, adaptation	NA	NA
gene:Rv2010	vapC15	yellow	0.103367	virulence, detoxification, adaptation	NA	catalytic activity, acting on RNA, hydrolase activity
gene:Rv2011c	Rv2011c	green	0.879727	regulatory proteins	regulation of transcription, DNA-templated	regulation of transcription, DNA-templated
gene:Rv2012	Rv2012	green	0.934435	conserved hypotheticals	NA	NA
gene:Rv2013	Rv2013	yellow	0.88626	insertion seqs and phages	DNA recombination	catalytic activity, acting on DNA, DNA binding
gene:Rv2014	Rv2014	yellow	0.765008	insertion seqs and phages	DNA recombination	catalytic activity, acting on DNA, DNA binding
gene:Rv2015c	Rv2015c	magenta	0.492391	conserved hypotheticals	NA	hydrolase activity
gene:Rv2016	Rv2016	green	0.857102	conserved hypotheticals	NA	NA
gene:Rv2017	Rv2017	green	0.886209	regulatory proteins	NA	DNA binding
gene:Rv2018	Rv2018	green	0.893663	conserved hypotheticals	NA	NA
gene:Rv2019	Rv2019	paleturquoise	0.737387	conserved hypotheticals	NA	NA
gene:Rv2020c	Rv2020c	green	0.790447	conserved hypotheticals	NA	NA
gene:Rv2021c	Rv2021c	purple	0.80943	regulatory proteins	NA	NA
gene:Rv2022c	Rv2022c	purple	0.816784	conserved hypotheticals	NA	NA
gene:Rv2023c	Rv2023c	lightyellow	0.548958	conserved hypotheticals	NA	NA
gene:Rv2024c	Rv2024c	saddlebrown	0.711522	conserved hypotheticals	NA	DNA binding, hydrolase activity
gene:Rv2025c	Rv2025c	ivory	0.888971	cell wall and cell processes	metal ion homeostasis, transmembrane transport	transmembrane transport, transporter activity
gene:Rv2026c	Rv2026c	ivory	0.896664	virulence, detoxification, adaptation	NA	NA
gene:Rv2027c	dosT	black	0.299585	regulatory proteins	protein modification process, signaling, intracellular	catalytic activity, acting on a protein, transferase activity, protein modification process, small molecule sensor activity, signaling
gene:Rv2028c	Rv2028c	cyan	0.693897	virulence, detoxification, adaptation	NA	NA
gene:Rv2029c	pfkB	cyan	0.727654	intermediary metabolism and respiration	carbohydrate metabolic process, carbohydrate derivative metabolic process, nucleobase-containing small molecule metabolic process, generation of precursor metabolites and energy	carbohydrate derivative metabolic process, nucleobase-containing small molecule metabolic process, generation of precursor metabolites and energy, carbohydrate metabolic process, transferase activity
gene:Rv2030c	Rv2030c	cyan	0.852937	conserved hypotheticals	NA	transferase activity
gene:Rv2031c	hspX	cyan	0.89677	virulence, detoxification, adaptation	protein modification process, protein folding	protein folding chaperone
gene:Rv2032	acg	cyan	0.944133	conserved hypotheticals	NA	oxidoreductase activity
gene:Rv2033c	Rv2033c	lightyellow	0.679908	conserved hypotheticals	NA	NA
gene:Rv2034	Rv2034	purple	0.884704	regulatory proteins	regulation of transcription, DNA-templated	DNA binding, regulation of transcription, DNA-templated
gene:Rv2035	Rv2035	purple	0.958918	conserved hypotheticals	NA	NA
gene:Rv2036	Rv2036	purple	0.930564	conserved hypotheticals	NA	NA
gene:Rv2037c	Rv2037c	green	0.731776	cell wall and cell processes	lipid metabolic process	hydrolase activity
gene:Rv2038c	Rv2038c	blue	0.35383	cell wall and cell processes	transmembrane transport	transmembrane transport, transporter activity
gene:Rv2039c	Rv2039c	blue	0.255755	cell wall and cell processes	transmembrane transport	NA
gene:Rv2040c	Rv2040c	blue	0.308336	cell wall and cell processes	transmembrane transport	NA
gene:Rv2041c	Rv2041c	lightgreen	0.480982	cell wall and cell processes	NA	NA
gene:Rv2042c	Rv2042c	darkolivegreen	0.710667	conserved hypotheticals	NA	NA
gene:Rv2043c	pncA	darkolivegreen	0.868638	intermediary metabolism and respiration	vitamin metabolic process, nucleobase-containing small molecule metabolic process	hydrolase activity
gene:Rv2044c	Rv2044c	lightgreen	0.374992	conserved hypotheticals	NA	NA
gene:Rv2045c	lipT	white	0.583441	intermediary metabolism and respiration	NA	hydrolase activity
gene:Rv2046	lppI	brown	0.23251	cell wall and cell processes	NA	NA
gene:Rv2047c	Rv2047c	darkred	0.787139	conserved hypotheticals	NA	lyase activity, transferase activity
gene:Rv2048c	pks12	darkred	0.776416	lipid metabolism	cell wall organization or biogenesis, lipid metabolic process	transferase activity, oxidoreductase activity
gene:Rv2049c	Rv2049c	blue	0.325296	conserved hypotheticals	NA	NA
gene:Rv2050	Rv2050	royalblue	0.86193	conserved hypotheticals	NA	NA
gene:Rv2051c	ppm1	darkgrey	0.79312	cell wall and cell processes	carbohydrate derivative metabolic process, lipid metabolic process	transferase activity, hydrolase activity
gene:Rv2052c	Rv2052c	turquoise	-0.0868269	conserved hypotheticals	NA	hydrolase activity
gene:Rv2053c	fxsA	turquoise	0.215645	cell wall and cell processes	NA	NA
gene:Rv2054	Rv2054	pink	0.841998	conserved hypotheticals	NA	hydrolase activity
gene:Rv2055c	rpsR2	darkorange	0.640845	information pathways	NA	ribosome, structural molecule activity, RNA binding
gene:Rv2056c	rpsN2	darkorange	0.4358	information pathways	NA	NA
gene:Rv2057c	rpmG1	darkorange	0.615154	information pathways	NA	ribosome, structural molecule activity
gene:Rv2058c	rpmB2	darkorange	0.60758	information pathways	NA	ribosome, structural molecule activity
gene:Rv2059	Rv2059	darkred	0.642096	conserved hypotheticals	NA	NA
gene:Rv2060	Rv2060	pink	0.4627	cell wall and cell processes	transmembrane transport	NA
gene:Rv2061c	Rv2061c	darkorange	0.577055	conserved hypotheticals	NA	oxidoreductase activity
gene:Rv2062c	cobN	brown	0.933414	intermediary metabolism and respiration	vitamin metabolic process	ligase activity
gene:Rv2063	mazE7	turquoise	0.0776354	virulence, detoxification, adaptation	detoxification	DNA binding
gene:Rv2063A	mazF7	turquoise	0.109479	virulence, detoxification, adaptation	mRNA metabolic process	catalytic activity, acting on RNA, hydrolase activity, DNA binding
gene:Rv2064	cobG	turquoise	0.126016	intermediary metabolism and respiration	NA	oxidoreductase activity
gene:Rv2065	cobH	brown	0.911616	intermediary metabolism and respiration	vitamin metabolic process	isomerase activity
gene:Rv2066	cobIJ	brown	0.895978	NULL	vitamin metabolic process	transferase activity
gene:Rv2067c	Rv2067c	black	0.43557	conserved hypotheticals	NA	NA
gene:Rv2068c	blaC	lightsteelblue1	0.649779	intermediary metabolism and respiration	NA	hydrolase activity
gene:Rv2069	sigC	black	0.848691	information pathways	regulation of transcription, DNA-templated, transcription, DNA-templated	DNA binding, regulation of transcription, DNA-templated
gene:Rv2070c	cobK	greenyellow	0.228606	intermediary metabolism and respiration	vitamin metabolic process	oxidoreductase activity
gene:Rv2071c	cobM	lightcyan	0.517581	intermediary metabolism and respiration	vitamin metabolic process	transferase activity
gene:Rv2072c	cobL	lightcyan	0.571707	intermediary metabolism and respiration	vitamin metabolic process, protein modification process	transferase activity, protein modification process, catalytic activity, acting on a protein
gene:Rv2073c	Rv2073c	lightcyan	0.190696	intermediary metabolism and respiration	NA	oxidoreductase activity
gene:Rv2074	Rv2074	magenta	0.867886	intermediary metabolism and respiration	NA	oxidoreductase activity
gene:Rv2075c	Rv2075c	yellow	0.162164	cell wall and cell processes	lipid metabolic process	hydrolase activity
gene:Rv2076c	Rv2076c	yellow	0.781146	conserved hypotheticals	NA	NA
gene:Rv2077c	Rv2077c	floralwhite	0.8878	cell wall and cell processes	NA	NA
gene:Rv2077A	Rv2077A	yellow	0.186528	conserved hypotheticals	NA	NA
gene:Rv2078	Rv2078	yellowgreen	0.636417	conserved hypotheticals	NA	NA
gene:Rv2079	Rv2079	lightyellow	0.6231	conserved hypotheticals	NA	NA
gene:Rv2080	lppJ	tan	0.625109	cell wall and cell processes	NA	NA
gene:Rv2081c	Rv2081c	cyan	0.611574	cell wall and cell processes	NA	NA
gene:Rv2082	Rv2082	pink	0.717416	conserved hypotheticals	NA	NA
gene:Rv2083	Rv2083	magenta	0.855904	conserved hypotheticals	NA	NA
gene:Rv2084	Rv2084	pink	0.904871	unknown	NA	NA
gene:Rv2085	Rv2085	pink	0.907571	insertion seqs and phages	NA	NA
gene:Rv2086	Rv2086	magenta	0.641217	insertion seqs and phages	NA	NA
gene:Rv2087	Rv2087	purple	0.543766	insertion seqs and phages	NA	NA
gene:Rv2088	pknJ	steelblue	0.826129	regulatory proteins	protein modification process	catalytic activity, acting on a protein, transferase activity
gene:Rv2089c	pepE	green	0.746788	intermediary metabolism and respiration	NA	hydrolase activity
gene:Rv2090	Rv2090	midnightblue	0.488607	information pathways	DNA replication	DNA binding, catalytic activity, acting on DNA, hydrolase activity
gene:Rv2091c	Rv2091c	white	0.693862	cell wall and cell processes	NA	NA
gene:Rv2092c	helY	brown	0.558631	information pathways	NA	catalytic activity, acting on RNA, hydrolase activity
gene:Rv2093c	tatC	darkmagenta	0.718984	cell wall and cell processes	transmembrane transport, intracellular protein transport	transmembrane transport, transporter activity
gene:Rv2094c	tatA	darkmagenta	0.873489	cell wall and cell processes	transmembrane transport	transmembrane transport, transporter activity
gene:Rv2095c	pafC	darkorange	0.858304	intermediary metabolism and respiration	NA	NA
gene:Rv2096c	pafB	tan	0.517248	intermediary metabolism and respiration	NA	NA
gene:Rv2097c	pafA	steelblue	0.772759	intermediary metabolism and respiration	protein modification process, protein catabolic process	ligase activity, catalytic activity, acting on a protein, transferase activity
gene:Rv2100	Rv2100	brown	0.374131	insertion seqs and phages	NA	NA
gene:Rv2101	helZ	pink	0.883667	information pathways	chromatin organization	DNA binding, catalytic activity, acting on DNA, chromatin organization
gene:Rv2102	Rv2102	pink	0.908203	conserved hypotheticals	NA	NA
gene:Rv2103c	vapC37	skyblue	0.574759	virulence, detoxification, adaptation	NA	catalytic activity, acting on RNA, hydrolase activity
gene:Rv2104c	vapB37	red	0.159569	virulence, detoxification, adaptation	NA	NA
gene:Rv2105	Rv2105	greenyellow	0.804027	insertion seqs and phages	NA	NA
gene:Rv2106	Rv2106	greenyellow	0.833693	insertion seqs and phages	NA	NA
gene:Rv2107	PE22	salmon4	0.742113	PE/PPE	NA	NA
gene:Rv2108	PPE36	purple	0.272348	PE/PPE	NA	NA
gene:Rv2109c	prcA	blue	-0.0335846	intermediary metabolism and respiration	protein catabolic process	catalytic activity, acting on a protein, hydrolase activity
gene:Rv2110c	prcB	darkturquoise	0.629776	intermediary metabolism and respiration	protein catabolic process	catalytic activity, acting on a protein, hydrolase activity
gene:Rv2111c	pup	turquoise	0.629939	intermediary metabolism and respiration	protein modification process, protein catabolic process	protein tag
gene:Rv2112c	dop	magenta	0.737232	intermediary metabolism and respiration	protein catabolic process, protein modification process	catalytic activity, acting on a protein, hydrolase activity
gene:Rv2113	Rv2113	magenta	0.669128	cell wall and cell processes	NA	NA
gene:Rv2114	Rv2114	black	0.695527	conserved hypotheticals	NA	NA
gene:Rv2115c	mpa	white	0.835404	cell wall and cell processes	protein catabolic process	catalytic activity, acting on a protein, hydrolase activity
gene:Rv2116	lppK	turquoise	0.0280293	cell wall and cell processes	NA	NA
gene:Rv2117	Rv2117	greenyellow	0.448899	conserved hypotheticals	NA	NA
gene:Rv2118c	Rv2118c	brown	0.671604	intermediary metabolism and respiration	NA	NA
gene:Rv2119	Rv2119	tan	0.778471	conserved hypotheticals	NA	NA
gene:Rv2120c	Rv2120c	blue	0.126847	cell wall and cell processes	NA	NA
gene:Rv2121c	hisG	grey60	0.87231	intermediary metabolism and respiration	cellular amino acid metabolic process	transferase activity
gene:Rv2122c	hisE	grey60	0.900043	intermediary metabolism and respiration	cellular amino acid metabolic process	hydrolase activity
gene:Rv2123	PPE37	grey60	0.960755	PE/PPE	NA	NA
gene:Rv2124c	metH	turquoise	0.534457	intermediary metabolism and respiration	sulfur compound metabolic process, cellular amino acid metabolic process	sulfur compound metabolic process, cellular amino acid metabolic process, transferase activity
gene:Rv2125	Rv2125	turquoise	0.0346638	conserved hypotheticals	NA	NA
gene:Rv2126c	PE_PGRS37	lightcyan	0.546913	PE/PPE	NA	NA
gene:Rv2127	ansP1	blue	0.754653	cell wall and cell processes	transmembrane transport	NA
gene:Rv2128	Rv2128	blue	0.728829	cell wall and cell processes	NA	NA
gene:Rv2129c	Rv2129c	violet	0.844807	intermediary metabolism and respiration	NA	NA
gene:Rv2130c	mshC	turquoise	0.530641	intermediary metabolism and respiration	carbohydrate derivative metabolic process, sulfur compound metabolic process, cellular amino acid metabolic process, tRNA metabolic process	catalytic activity, acting on RNA, ligase activity
gene:Rv2131c	cysQ	turquoise	0.637372	intermediary metabolism and respiration	carbohydrate derivative metabolic process, nucleobase-containing small molecule metabolic process, sulfur compound metabolic process, carbohydrate metabolic process	hydrolase activity
gene:Rv2132	Rv2132	turquoise	0.523759	conserved hypotheticals	regulation of transcription, DNA-templated	NA
gene:Rv2133c	Rv2133c	white	0.919022	conserved hypotheticals	NA	NA
gene:Rv2134c	Rv2134c	white	0.941932	conserved hypotheticals	NA	NA
gene:Rv2135c	Rv2135c	pink	0.624809	conserved hypotheticals	NA	isomerase activity
gene:Rv2136c	Rv2136c	blue	-0.0223503	cell wall and cell processes	NA	NA
gene:Rv2137c	Rv2137c	darkgreen	0.751751	conserved hypotheticals	NA	NA
gene:Rv2138	lppL	turquoise	0.207851	cell wall and cell processes	NA	NA
gene:Rv2139	pyrD	magenta	0.695422	intermediary metabolism and respiration	nucleobase-containing small molecule metabolic process, carbohydrate derivative metabolic process	oxidoreductase activity
gene:Rv2140c	TB18.6	black	0.672325	conserved hypotheticals	NA	NA
gene:Rv2141c	Rv2141c	yellow	0.239977	intermediary metabolism and respiration	cellular amino acid metabolic process	hydrolase activity
gene:Rv2142c	parE2	green	0.806229	virulence, detoxification, adaptation	NA	NA
gene:Rv2142A	parD2	green	0.884885	virulence, detoxification, adaptation	detoxification	molecular sequestering activity
gene:Rv2143	Rv2143	white	0.936217	conserved hypotheticals	NA	NA
gene:Rv2144c	Rv2144c	orangered4	0.781248	cell wall and cell processes	NA	NA
gene:Rv2145c	wag31	turquoise	-0.237076	cell wall and cell processes	cell wall organization or biogenesis	NA
gene:Rv2146c	Rv2146c	lightgreen	0.825517	cell wall and cell processes	NA	NA
gene:Rv2147c	Rv2147c	lightyellow	0.857232	conserved hypotheticals	NA	NA
gene:Rv2148c	Rv2148c	magenta	0.88638	conserved hypotheticals	NA	NA
gene:Rv2149c	yfiH	brown	0.715485	conserved hypotheticals	NA	NA
gene:Rv2150c	ftsZ	brown	0.882102	cell wall and cell processes	protein-containing complex assembly, cytoskeleton organization, cytokinesis, reproductive process	GTPase activity
gene:Rv2151c	ftsQ	pink	0.74708	cell wall and cell processes	cytokinesis, reproductive process	NA
gene:Rv2152c	murC	magenta	0.802979	cell wall and cell processes	carbohydrate derivative metabolic process, cell wall organization or biogenesis	ligase activity
gene:Rv2153c	murG	brown	0.780311	cell wall and cell processes	lipid metabolic process, carbohydrate metabolic process, cell wall organization or biogenesis, carbohydrate derivative metabolic process	transferase activity
gene:Rv2154c	ftsW	pink	0.798574	cell wall and cell processes	carbohydrate derivative metabolic process, cell wall organization or biogenesis	transmembrane transport, transporter activity, transferase activity
gene:Rv2155c	murD	brown	0.711833	cell wall and cell processes	cell wall organization or biogenesis, carbohydrate derivative metabolic process	ligase activity
gene:Rv2156c	murX	plum1	0.736747	cell wall and cell processes	NA	NA
gene:Rv2157c	murF	violet	0.882176	cell wall and cell processes	cell wall organization or biogenesis, carbohydrate derivative metabolic process	ligase activity
gene:Rv2158c	murE	violet	0.947246	cell wall and cell processes	carbohydrate derivative metabolic process, cell wall organization or biogenesis	ligase activity
gene:Rv2159c	Rv2159c	violet	0.957135	conserved hypotheticals	detoxification	oxidoreductase activity, antioxidant activity
gene:Rv2160A	Rv2160A	violet	0.969161	regulatory proteins	NA	DNA binding
gene:Rv2160c	Rv2160c	violet	0.932556	regulatory proteins	regulation of transcription, DNA-templated	NA
gene:Rv2161c	Rv2161c	violet	0.965725	intermediary metabolism and respiration	NA	oxidoreductase activity
gene:Rv2162c	PE_PGRS38	plum2	0.835934	PE/PPE	NA	NA
gene:Rv2163c	pbpB	darkred	0.564254	cell wall and cell processes	cell wall organization or biogenesis, carbohydrate derivative metabolic process	NA
gene:Rv2164c	Rv2164c	turquoise	0.276703	cell wall and cell processes	NA	NA
gene:Rv2165c	Rv2165c	yellow	-0.143664	conserved hypotheticals	NA	NA
gene:Rv2166c	Rv2166c	turquoise	0.413101	conserved hypotheticals	NA	NA
gene:Rv2167c	Rv2167c	greenyellow	0.868071	insertion seqs and phages	NA	NA
gene:Rv2168c	Rv2168c	paleturquoise	0.867914	insertion seqs and phages	NA	NA
gene:Rv2169c	Rv2169c	lightgreen	0.905227	cell wall and cell processes	NA	NA
gene:Rv2170	Rv2170	salmon	0.544129	intermediary metabolism and respiration	NA	transferase activity
gene:Rv2171	lppM	skyblue	0.934983	cell wall and cell processes	NA	lipid binding
gene:Rv2172c	Rv2172c	turquoise	0.520185	conserved hypotheticals	NA	NA
gene:Rv2173	idsA2	brown	0.66386	lipid metabolism	lipid metabolic process	transferase activity
gene:Rv2174	mptA	pink	0.735562	cell wall and cell processes	carbohydrate derivative metabolic process, lipid metabolic process	transferase activity
gene:Rv2175c	Rv2175c	white	0.859397	regulatory proteins	protein modification process	DNA binding
gene:Rv2176	pknL	cyan	0.671652	regulatory proteins	protein modification process	catalytic activity, acting on a protein, transferase activity
gene:Rv2177c	Rv2177c	skyblue	0.568555	insertion seqs and phages	DNA recombination	catalytic activity, acting on DNA, DNA binding
gene:Rv2178c	aroG	magenta	0.447573	intermediary metabolism and respiration	protein-containing complex assembly, cellular amino acid metabolic process	transferase activity
gene:Rv2179c	Rv2179c	red	0.572889	conserved hypotheticals	NA	NA
gene:Rv2180c	Rv2180c	yellow	0.723518	cell wall and cell processes	NA	NA
gene:Rv2181	Rv2181	darkorange	0.649134	cell wall and cell processes	carbohydrate derivative metabolic process, lipid metabolic process	transferase activity
gene:Rv2182c	Rv2182c	lightgreen	0.859132	conserved hypotheticals	lipid metabolic process	transferase activity
gene:Rv2183c	Rv2183c	orangered4	0.768774	conserved hypotheticals	NA	NA
gene:Rv2184c	Rv2184c	orangered4	0.825614	conserved hypotheticals	NA	hydrolase activity
gene:Rv2185c	TB16.3	turquoise	-0.133696	conserved hypotheticals	NA	NA
gene:Rv2186c	Rv2186c	lightyellow	0.724419	conserved hypotheticals	NA	NA
gene:Rv2187	fadD15	black	0.641846	lipid metabolism	lipid metabolic process, cell wall organization or biogenesis	lipid metabolic process, ligase activity
gene:Rv2188c	pimB	turquoise	0.044744	lipid metabolism	carbohydrate derivative metabolic process, lipid metabolic process	transferase activity
gene:Rv2189c	Rv2189c	tan	0.740988	conserved hypotheticals	NA	NA
gene:Rv2190c	Rv2190c	pink	0.874559	virulence, detoxification, adaptation	NA	catalytic activity, acting on a protein, hydrolase activity
gene:Rv2191	Rv2191	brown	0.687356	information pathways	DNA replication	DNA binding, catalytic activity, acting on DNA, transferase activity, hydrolase activity
gene:Rv2192c	trpD	magenta	0.883692	intermediary metabolism and respiration	cellular amino acid metabolic process	transferase activity
gene:Rv2193	ctaE	blue	0.422641	intermediary metabolism and respiration	generation of precursor metabolites and energy, transmembrane transport	generation of precursor metabolites and energy, oxidoreductase activity, transmembrane transport, transporter activity
gene:Rv2194	qcrC	blue	0.681621	intermediary metabolism and respiration	generation of precursor metabolites and energy, transmembrane transport	generation of precursor metabolites and energy, oxidoreductase activity, transmembrane transport, transporter activity
gene:Rv2195	qcrA	blue	0.733747	intermediary metabolism and respiration	NA	oxidoreductase activity
gene:Rv2196	qcrB	blue	0.721081	intermediary metabolism and respiration	generation of precursor metabolites and energy, transmembrane transport	generation of precursor metabolites and energy, oxidoreductase activity, transmembrane transport, transporter activity
gene:Rv2197c	Rv2197c	pink	0.805809	cell wall and cell processes	NA	NA
gene:Rv2198c	mmpS3	brown	0.52975	cell wall and cell processes	NA	NA
gene:Rv2199c	Rv2199c	blue	0.663318	cell wall and cell processes	NA	NA
gene:Rv2200c	ctaC	blue	0.67453	intermediary metabolism and respiration	generation of precursor metabolites and energy, transmembrane transport	transmembrane transport, generation of precursor metabolites and energy, oxidoreductase activity, transporter activity
gene:Rv2201	asnB	red	0.363145	intermediary metabolism and respiration	cellular amino acid metabolic process	ligase activity
gene:Rv2202c	adoK	red	0.701118	intermediary metabolism and respiration	carbohydrate derivative metabolic process, nucleobase-containing small molecule metabolic process	carbohydrate derivative metabolic process, nucleobase-containing small molecule metabolic process, transferase activity
gene:Rv2203	Rv2203	steelblue	0.630917	cell wall and cell processes	NA	NA
gene:Rv2204c	Rv2204c	white	0.881306	conserved hypotheticals	protein maturation, sulfur compound metabolic process	NA
gene:Rv2205c	Rv2205c	turquoise	0.587969	conserved hypotheticals	NA	transferase activity
gene:Rv2206	Rv2206	turquoise	-0.0259567	cell wall and cell processes	NA	NA
gene:Rv2207	cobT	brown	0.762632	intermediary metabolism and respiration	vitamin metabolic process	transferase activity
gene:Rv2208	cobS	brown	0.649944	intermediary metabolism and respiration	vitamin metabolic process	transferase activity
gene:Rv2209	Rv2209	darkturquoise	0.923518	cell wall and cell processes	NA	NA
gene:Rv2210c	ilvE	tan	0.666343	intermediary metabolism and respiration	sulfur compound metabolic process, cellular amino acid metabolic process, protein modification process	transferase activity
gene:Rv2211c	gcvT	thistle2	0.856425	intermediary metabolism and respiration	cellular amino acid metabolic process	transferase activity
gene:Rv2212	Rv2212	green	0.540812	intermediary metabolism and respiration	carbohydrate derivative metabolic process, nucleobase-containing small molecule metabolic process, signaling, intracellular	lyase activity, cyclase activity, lipid binding
gene:Rv2213	pepB	mediumpurple3	0.781704	intermediary metabolism and respiration	NA	NA
gene:Rv2214c	ephD	pink	0.761936	virulence, detoxification, adaptation	NA	oxidoreductase activity, hydrolase activity
gene:Rv2215	dlaT	brown	0.732587	intermediary metabolism and respiration	detoxification, carbohydrate derivative metabolic process, nucleobase-containing small molecule metabolic process, generation of precursor metabolites and energy, carbohydrate metabolic process	oxidoreductase activity, lipid binding, transferase activity, antioxidant activity, catalytic activity, acting on a protein
gene:Rv2216	Rv2216	pink	0.638927	conserved hypotheticals	lipid metabolic process	oxidoreductase activity
gene:Rv2217	lipB	turquoise	0.11376	intermediary metabolism and respiration	sulfur compound metabolic process, lipid metabolic process, protein maturation, protein modification process	catalytic activity, acting on a protein, transferase activity
gene:Rv2218	lipA	black	0.332317	intermediary metabolism and respiration	sulfur compound metabolic process, lipid metabolic process, protein maturation, protein modification process	sulfur compound metabolic process, lipid metabolic process, transferase activity
gene:Rv2219	Rv2219	lightcyan1	0.672625	cell wall and cell processes	NA	NA
gene:Rv2219A	Rv2219A	lightcyan1	0.736153	cell wall and cell processes	NA	NA
gene:Rv2220	glnA1	yellowgreen	0.721843	intermediary metabolism and respiration	cellular amino acid metabolic process	ligase activity
gene:Rv2221c	glnE	darkgrey	0.624386	intermediary metabolism and respiration	NA	transferase activity, catalytic activity, acting on a protein, hydrolase activity
gene:Rv2222c	glnA2	steelblue	0.6738	intermediary metabolism and respiration	cellular amino acid metabolic process	hydrolase activity, ligase activity
gene:Rv2223c	Rv2223c	magenta	0.358563	cell wall and cell processes	NA	NA
gene:Rv2224c	caeA	lightgreen	0.584388	cell wall and cell processes	NA	NA
gene:Rv2225	panB	turquoise	0.478132	intermediary metabolism and respiration	vitamin metabolic process, cellular modified amino acid metabolic process	transferase activity
gene:Rv2226	Rv2226	red	0.35983	conserved hypotheticals	NA	NA
gene:Rv2227	Rv2227	black	0.588437	conserved hypotheticals	NA	NA
gene:Rv2228c	Rv2228c	tan	0.85591	information pathways	vitamin metabolic process	catalytic activity, acting on RNA, hydrolase activity
gene:Rv2229c	Rv2229c	tan	0.90949	conserved hypotheticals	NA	NA
gene:Rv2230c	Rv2230c	magenta	0.898623	conserved hypotheticals	NA	NA
gene:Rv2231c	cobC	magenta	0.918682	intermediary metabolism and respiration	NA	NA
gene:Rv2231A	vapC16	yellow	0.580541	virulence, detoxification, adaptation	NA	catalytic activity, acting on RNA, hydrolase activity
gene:Rv2231B	vapB16	turquoise	0.290599	virulence, detoxification, adaptation	NA	NA
gene:Rv2232	ptkA	black	0.66239	regulatory proteins	protein modification process	protein modification process, catalytic activity, acting on a protein, transferase activity
gene:Rv2234	ptpA	thistle1	0.766011	regulatory proteins	protein modification process	hydrolase activity, catalytic activity, acting on a protein
gene:Rv2235	Rv2235	brown	0.0225746	cell wall and cell processes	NA	NA
gene:Rv2236c	cobD	turquoise	0.0827671	intermediary metabolism and respiration	vitamin metabolic process	lyase activity, transmembrane transport, transporter activity
gene:Rv2237	Rv2237	pink	0.568256	conserved hypotheticals	NA	oxidoreductase activity
gene:Rv2237A	Rv2237A	orange	0.579488	conserved hypotheticals	NA	NA
gene:Rv2238c	ahpE	blue	0.825548	virulence, detoxification, adaptation	detoxification	oxidoreductase activity, antioxidant activity
gene:Rv2239c	Rv2239c	pink	0.813943	conserved hypotheticals	NA	NA
gene:Rv2240c	Rv2240c	brown	0.819055	conserved hypotheticals	NA	NA
gene:Rv2241	aceE	pink	0.792982	intermediary metabolism and respiration	carbohydrate derivative metabolic process, nucleobase-containing small molecule metabolic process, generation of precursor metabolites and energy, carbohydrate metabolic process	oxidoreductase activity
gene:Rv2242	Rv2242	brown	0.433508	conserved hypotheticals	NA	NA
gene:Rv2243	fabD	black	0.469376	lipid metabolism	lipid metabolic process	transferase activity
gene:Rv2244	acpM	black	0.622355	lipid metabolism	carbohydrate derivative metabolic process, nucleobase-containing small molecule metabolic process, sulfur compound metabolic process, lipid metabolic process, carbohydrate metabolic process	lipid metabolic process, molecular carrier activity
gene:Rv2245	kasA	black	0.43189	lipid metabolism	lipid metabolic process	transferase activity
gene:Rv2246	kasB	blue	0.153249	lipid metabolism	lipid metabolic process, cell wall organization or biogenesis	transferase activity
gene:Rv2247	accD6	blue	0.0893852	lipid metabolism	lipid metabolic process	ligase activity, transferase activity
gene:Rv2248	Rv2248	blue	0.490166	conserved hypotheticals	NA	NA
gene:Rv2249c	glpD1	turquoise	0.56266	intermediary metabolism and respiration	carbohydrate derivative metabolic process, carbohydrate metabolic process	oxidoreductase activity
gene:Rv2250c	Rv2250c	turquoise	0.644032	regulatory proteins	regulation of transcription, DNA-templated	regulation of transcription, DNA-templated, DNA binding
gene:Rv2250A	Rv2250A	turquoise	0.328865	intermediary metabolism and respiration	NA	NA
gene:Rv2251	Rv2251	turquoise	0.218049	intermediary metabolism and respiration	NA	oxidoreductase activity
gene:Rv2252	Rv2252	turquoise	0.15841	lipid metabolism	NA	NA
gene:Rv2253	Rv2253	turquoise	0.0344966	cell wall and cell processes	NA	NA
gene:Rv2254c	Rv2254c	yellow	0.395074	cell wall and cell processes	NA	NA
gene:Rv2255c	Rv2255c	yellow	-0.0295965	conserved hypotheticals	NA	NA
gene:Rv2256c	Rv2256c	turquoise	0.427727	conserved hypotheticals	NA	NA
gene:Rv2257c	Rv2257c	pink	0.901642	conserved hypotheticals	NA	NA
gene:Rv2258c	Rv2258c	pink	0.908937	regulatory proteins	NA	transferase activity
gene:Rv2259	mscR	magenta	0.87808	intermediary metabolism and respiration	detoxification	oxidoreductase activity
gene:Rv2260	Rv2260	pink	0.798047	conserved hypotheticals	NA	NA
gene:Rv2261c	Rv2261c	darkgreen	0.60501	lipid metabolism	NA	NA
gene:Rv2262c	Rv2262c	darkorange2	0.743709	lipid metabolism	NA	transferase activity
gene:Rv2263	Rv2263	turquoise	0.195947	intermediary metabolism and respiration	NA	oxidoreductase activity
gene:Rv2264c	Rv2264c	brown4	0.765071	conserved hypotheticals	protein folding	protein folding chaperone
gene:Rv2265	Rv2265	turquoise	0.292971	cell wall and cell processes	transmembrane transport	transmembrane transport, transporter activity
gene:Rv2266	cyp124	cyan	0.754898	intermediary metabolism and respiration	lipid metabolic process	oxidoreductase activity
gene:Rv2267c	Rv2267c	blue	0.453589	conserved hypotheticals	NA	NA
gene:Rv2268c	cyp128	black	0.635051	intermediary metabolism and respiration	lipid metabolic process	oxidoreductase activity
gene:Rv2269c	Rv2269c	paleturquoise	0.561903	conserved hypotheticals	NA	NA
gene:Rv2270	lppN	paleturquoise	0.87745	cell wall and cell processes	NA	NA
gene:Rv2271	Rv2271	thistle2	0.843749	conserved hypotheticals	NA	NA
gene:Rv2272	Rv2272	sienna3	0.867005	cell wall and cell processes	NA	NA
gene:Rv2273	Rv2273	magenta	0.852142	cell wall and cell processes	NA	NA
gene:Rv2274c	mazF8	sienna3	0.440902	virulence, detoxification, adaptation	NA	hydrolase activity
gene:Rv2274A	mazE8	tan	0.465863	virulence, detoxification, adaptation	NA	NA
gene:Rv2275	Rv2275	tan	0.875731	conserved hypotheticals	NA	ligase activity, catalytic activity, acting on a protein, transferase activity
gene:Rv2276	cyp121	sienna3	0.955844	intermediary metabolism and respiration	NA	cyclase activity, oxidoreductase activity
gene:Rv2277c	Rv2277c	yellow	0.335575	intermediary metabolism and respiration	lipid metabolic process	hydrolase activity
gene:Rv2278	Rv2278	greenyellow	0.822296	insertion seqs and phages	NA	NA
gene:Rv2279	Rv2279	greenyellow	0.918964	insertion seqs and phages	NA	NA
gene:Rv2280	Rv2280	black	0.783024	intermediary metabolism and respiration	NA	oxidoreductase activity
gene:Rv2281	pitB	black	0.485279	cell wall and cell processes	NA	NA
gene:Rv2282c	Rv2282c	blue	0.361528	regulatory proteins	regulation of transcription, DNA-templated	DNA binding, regulation of transcription, DNA-templated
gene:Rv2283	Rv2283	blue	0.403012	conserved hypotheticals	NA	NA
gene:Rv2284	lipM	yellowgreen	0.543415	intermediary metabolism and respiration	NA	hydrolase activity
gene:Rv2285	Rv2285	black	0.420277	lipid metabolism	lipid metabolic process, carbohydrate metabolic process	transferase activity
gene:Rv2286c	Rv2286c	salmon	0.58331	conserved hypotheticals	NA	oxidoreductase activity
gene:Rv2287	yjcE	lightyellow	0.612006	cell wall and cell processes	NA	NA
gene:Rv2288	Rv2288	midnightblue	0.898245	conserved hypotheticals	NA	NA
gene:Rv2289	cdh	midnightblue	0.866801	lipid metabolism	lipid metabolic process	hydrolase activity
gene:Rv2290	lppO	black	0.548447	cell wall and cell processes	NA	NA
gene:Rv2291	sseB	midnightblue	0.622106	intermediary metabolism and respiration	sulfur compound metabolic process, cellular amino acid metabolic process	transferase activity
gene:Rv2292c	Rv2292c	black	0.617721	unknown	carbohydrate derivative metabolic process, nucleobase-containing small molecule metabolic process	NA
gene:Rv2293c	Rv2293c	lightyellow	0.824305	conserved hypotheticals	carbohydrate derivative metabolic process, nucleobase-containing small molecule metabolic process	NA
gene:Rv2294	Rv2294	skyblue	0.928026	intermediary metabolism and respiration	cellular amino acid metabolic process, sulfur compound metabolic process	lyase activity, transferase activity
gene:Rv2295	Rv2295	yellow	0.462225	conserved hypotheticals	NA	NA
gene:Rv2296	Rv2296	yellow	0.380431	intermediary metabolism and respiration	NA	NA
gene:Rv2297	Rv2297	salmon	0.44049	conserved hypotheticals	NA	NA
gene:Rv2298	Rv2298	yellow	0.242619	conserved hypotheticals	NA	oxidoreductase activity
gene:Rv2299c	htpG	black	0.897941	virulence, detoxification, adaptation	protein folding	hydrolase activity
gene:Rv2300c	Rv2300c	paleturquoise	0.812569	conserved hypotheticals	NA	hydrolase activity
gene:Rv2301	cut2	salmon	0.237974	cell wall and cell processes	NA	hydrolase activity
gene:Rv2302	Rv2302	darkmagenta	0.851414	conserved hypotheticals	NA	NA
gene:Rv2303c	Rv2303c	darkturquoise	0.685912	virulence, detoxification, adaptation	NA	hydrolase activity, lyase activity
gene:Rv2304c	Rv2304c	violet	0.783505	conserved hypotheticals	NA	NA
gene:Rv2305	Rv2305	brown	0.378473	conserved hypotheticals	NA	NA
gene:Rv2306A	Rv2306A	lightcyan1	0.430366	cell wall and cell processes	NA	NA
gene:Rv2306B	Rv2306B	blue	-0.0704181	cell wall and cell processes	NA	NA
gene:Rv2307c	Rv2307c	yellow	0.35262	conserved hypotheticals	NA	NA
gene:Rv2307A	Rv2307A	purple	0.572633	conserved hypotheticals	NA	NA
gene:Rv2307B	Rv2307B	green	0.809137	conserved hypotheticals	NA	NA
gene:Rv2307D	Rv2307D	green	0.632595	conserved hypotheticals	NA	NA
gene:Rv2308	Rv2308	paleturquoise	0.709334	conserved hypotheticals	NA	NA
gene:Rv2309c	Rv2309c	black	0.793886	insertion seqs and phages	DNA recombination	DNA binding
gene:Rv2309A	Rv2309A	paleturquoise	0.759344	conserved hypotheticals	NA	NA
gene:Rv2310	Rv2310	paleturquoise	0.628838	insertion seqs and phages	NA	DNA binding
gene:Rv2311	Rv2311	midnightblue	0.714783	conserved hypotheticals	NA	NA
gene:Rv2312	Rv2312	red	0.613614	conserved hypotheticals	NA	NA
gene:Rv2313c	Rv2313c	blue	-0.305916	conserved hypotheticals	NA	NA
gene:Rv2314c	Rv2314c	plum1	0.863585	conserved hypotheticals	NA	catalytic activity, acting on a protein, hydrolase activity
gene:Rv2315c	Rv2315c	pink	0.726701	conserved hypotheticals	NA	catalytic activity, acting on a protein, hydrolase activity
gene:Rv2316	uspA	blue	0.408903	cell wall and cell processes	transmembrane transport	NA
gene:Rv2317	uspB	blue	0.664765	cell wall and cell processes	transmembrane transport	NA
gene:Rv2318	uspC	purple	0.718214	cell wall and cell processes	NA	NA
gene:Rv2319c	Rv2319c	black	0.699031	virulence, detoxification, adaptation	NA	NA
gene:Rv2320c	rocE	skyblue	0.635792	cell wall and cell processes	transmembrane transport	transmembrane transport, transporter activity
gene:Rv2321c	rocD2	green	0.511124	intermediary metabolism and respiration	cellular amino acid metabolic process	transferase activity
gene:Rv2322c	rocD1	green	0.686103	intermediary metabolism and respiration	cellular amino acid metabolic process	transferase activity
gene:Rv2323c	Rv2323c	green	0.588319	conserved hypotheticals	NA	hydrolase activity
gene:Rv2324	Rv2324	green	0.432832	regulatory proteins	NA	DNA binding
gene:Rv2325c	Rv2325c	plum1	0.828867	conserved hypotheticals	NA	NA
gene:Rv2326c	Rv2326c	brown	0.737429	cell wall and cell processes	transmembrane transport	transmembrane transport, transporter activity
gene:Rv2327	Rv2327	orange	0.487285	conserved hypotheticals	regulation of transcription, DNA-templated	regulation of transcription, DNA-templated
gene:Rv2328	PE23	turquoise	0.190541	PE/PPE	NA	NA
gene:Rv2329c	narK1	blue	0.604345	cell wall and cell processes	transmembrane transport	transmembrane transport, transporter activity
gene:Rv2330c	lppP	green	0.666581	cell wall and cell processes	NA	NA
gene:Rv2331	Rv2331	plum2	0.747519	conserved hypotheticals	NA	NA
gene:Rv2331A	Rv2331A	plum1	0.839871	conserved hypotheticals	NA	NA
gene:Rv2332	mez	red	0.674651	intermediary metabolism and respiration	NA	oxidoreductase activity, lyase activity
gene:Rv2333c	stp	skyblue3	0.681716	cell wall and cell processes	transmembrane transport	transmembrane transport, transporter activity
gene:Rv2334	cysK1	tan	0.83783	intermediary metabolism and respiration	sulfur compound metabolic process, cellular amino acid metabolic process	sulfur compound metabolic process, cellular amino acid metabolic process, transferase activity, lyase activity
gene:Rv2335	cysE	magenta	0.931646	intermediary metabolism and respiration	sulfur compound metabolic process, cellular amino acid metabolic process	transferase activity
gene:Rv2336	Rv2336	blue	0.444869	conserved hypotheticals	NA	NA
gene:Rv2337c	Rv2337c	black	0.180878	conserved hypotheticals	NA	oxidoreductase activity
gene:Rv2338c	moeW	black	0.520046	intermediary metabolism and respiration	tRNA metabolic process	catalytic activity, acting on RNA, lyase activity, catalytic activity, acting on a protein, ligase activity
gene:Rv2339	mmpL9	black	0.513259	cell wall and cell processes	NA	NA
gene:Rv2340c	PE_PGRS39	violet	0.925878	PE/PPE	NA	NA
gene:Rv2341	lppQ	yellow	0.724788	cell wall and cell processes	NA	NA
gene:Rv2342	Rv2342	lightcyan1	0.76721	conserved hypotheticals	NA	NA
gene:Rv2343c	dnaG	brown	0.80724	information pathways	DNA replication	DNA replication, catalytic activity, acting on RNA, transferase activity, DNA binding
gene:Rv2344c	dgt	darkgrey	0.813015	intermediary metabolism and respiration	carbohydrate derivative metabolic process, nucleobase-containing small molecule metabolic process	hydrolase activity
gene:Rv2345	Rv2345	turquoise	0.185145	cell wall and cell processes	NA	NA
gene:Rv2346c	esxO	orange	0.816326	cell wall and cell processes	NA	NA
gene:Rv2347c	esxP	darkgreen	0.624834	cell wall and cell processes	NA	NA
gene:Rv2348c	Rv2348c	darkgreen	0.590459	unknown	NA	NA
gene:Rv2349c	plcC	midnightblue	0.792457	intermediary metabolism and respiration	NA	hydrolase activity
gene:Rv2350c	plcB	midnightblue	0.669768	intermediary metabolism and respiration	NA	hydrolase activity
gene:Rv2351c	plcA	skyblue	0.808211	intermediary metabolism and respiration	NA	hydrolase activity
gene:Rv2352c	PPE38	darkgreen	0.701784	PE/PPE	NA	NA
gene:Rv2353c	PPE39	yellow	0.843681	PE/PPE	NA	NA
gene:Rv2354	Rv2354	greenyellow	0.806307	insertion seqs and phages	NA	NA
gene:Rv2355	Rv2355	greenyellow	0.720083	insertion seqs and phages	NA	NA
gene:Rv2356c	PPE40	lightyellow	0.775197	PE/PPE	NA	NA
gene:Rv2357c	glyS	black	0.853681	information pathways	NA	NA
gene:Rv2358	smtB	green	0.873866	regulatory proteins	regulation of transcription, DNA-templated	regulation of transcription, DNA-templated, DNA binding
gene:Rv2359	zur	green	0.851085	regulatory proteins	regulation of transcription, DNA-templated	DNA binding, regulation of transcription, DNA-templated
gene:Rv2360c	Rv2360c	mediumpurple3	0.773785	conserved hypotheticals	NA	NA
gene:Rv2361c	Rv2361c	grey	-0.68043	cell wall and cell processes	NA	NA
gene:Rv2362c	recO	turquoise	0.325986	information pathways	DNA repair, DNA recombination	NA
gene:Rv2363	amiA2	lightcyan	0.150372	intermediary metabolism and respiration	NA	hydrolase activity
gene:Rv2364c	era	magenta	0.761877	intermediary metabolism and respiration	protein-containing complex assembly, ribosome biogenesis	RNA binding, hydrolase activity, GTPase activity
gene:Rv2365c	Rv2365c	brown	0.735408	conserved hypotheticals	NA	NA
gene:Rv2366c	Rv2366c	brown	0.723739	cell wall and cell processes	NA	NA
gene:Rv2367c	Rv2367c	brown	0.584158	conserved hypotheticals	NA	NA
gene:Rv2368c	phoH1	white	0.322996	intermediary metabolism and respiration	NA	NA
gene:Rv2369c	Rv2369c	darkmagenta	0.896294	conserved hypotheticals	NA	NA
gene:Rv2370c	Rv2370c	yellow	0.648492	conserved hypotheticals	NA	NA
gene:Rv2371	PE_PGRS40	turquoise	0.391998	PE/PPE	NA	NA
gene:Rv2372c	Rv2372c	turquoise	0.78451	conserved hypotheticals	NA	NA
gene:Rv2373c	dnaJ2	turquoise	0.601136	virulence, detoxification, adaptation	protein folding, DNA replication	NA
gene:Rv2374c	hrcA	turquoise	0.421186	virulence, detoxification, adaptation	regulation of transcription, DNA-templated	DNA binding
gene:Rv2375	Rv2375	skyblue3	0.690032	conserved hypotheticals	NA	NA
gene:Rv2376c	cfp2	darkred	0.654239	cell wall and cell processes	NA	NA
gene:Rv2377c	Rv2377c	grey60	0.582773	NULL	NA	NA
gene:Rv2378c	mbtG	grey60	0.666885	lipid metabolism	NA	oxidoreductase activity
gene:Rv2379c	mbtF	grey60	0.772731	lipid metabolism	cellular amino acid metabolic process, lipid metabolic process	NA
gene:Rv2380c	mbtE	grey60	0.776105	lipid metabolism	cellular amino acid metabolic process, lipid metabolic process	NA
gene:Rv2381c	mbtD	grey60	0.79764	lipid metabolism	NA	transferase activity
gene:Rv2382c	mbtC	grey60	0.819349	lipid metabolism	cell wall organization or biogenesis, lipid metabolic process	transferase activity
gene:Rv2383c	mbtB	grey60	0.903457	lipid metabolism	metal ion homeostasis, lipid metabolic process	lipid metabolic process, molecular carrier activity, ligase activity
gene:Rv2384	mbtA	grey60	0.821191	lipid metabolism	metal ion homeostasis	transferase activity, ligase activity
gene:Rv2385	mbtJ	grey60	0.825998	lipid metabolism	NA	hydrolase activity
gene:Rv2386c	mbtI	grey60	0.851373	lipid metabolism	metal ion homeostasis, cellular amino acid metabolic process	isomerase activity, lyase activity
gene:Rv2387	Rv2387	saddlebrown	0.680003	conserved hypotheticals	NA	NA
gene:Rv2388c	hemN	turquoise	0.398377	intermediary metabolism and respiration	NA	NA
gene:Rv2389c	rpfD	turquoise	0.0821868	cell wall and cell processes	NA	hydrolase activity
gene:Rv2390c	Rv2390c	turquoise	-0.131841	conserved hypotheticals	NA	NA
gene:Rv2391	sirA	lightgreen	0.74732	intermediary metabolism and respiration	NA	NA
gene:Rv2392	cysH	lightgreen	0.728786	intermediary metabolism and respiration	sulfur compound metabolic process, cellular amino acid metabolic process	oxidoreductase activity
gene:Rv2393	che1	lightgreen	0.666278	intermediary metabolism and respiration	NA	lyase activity
gene:Rv2394	ggtB	grey	0.0418273	intermediary metabolism and respiration	NA	transferase activity
gene:Rv2395	Rv2395	pink	0.805229	cell wall and cell processes	transmembrane transport	transmembrane transport, transporter activity
gene:Rv2395A	aprA	violet	0.899175	conserved hypotheticals	NA	NA
gene:Rv2395B	aprB	violet	0.820769	conserved hypotheticals	NA	NA
gene:Rv2396	PE_PGRS41	plum2	0.892451	PE/PPE	NA	NA
gene:Rv2397c	cysA1	red	0.351402	cell wall and cell processes	NA	transferase activity
gene:Rv2398c	cysW	steelblue	0.797106	cell wall and cell processes	transmembrane transport	transmembrane transport, transporter activity
gene:Rv2399c	cysT	steelblue	0.808116	cell wall and cell processes	transmembrane transport	transmembrane transport, transporter activity
gene:Rv2400c	subI	steelblue	0.865329	cell wall and cell processes	transmembrane transport	NA
gene:Rv2401	Rv2401	yellow	0.534413	conserved hypotheticals	NA	NA
gene:Rv2401A	Rv2401A	salmon	0.512221	cell wall and cell processes	NA	NA
gene:Rv2402	Rv2402	darkgreen	0.630502	conserved hypotheticals	carbohydrate metabolic process	hydrolase activity
gene:Rv2403c	lppR	blue	0.702926	cell wall and cell processes	NA	NA
gene:Rv2404c	lepA	skyblue	0.42857	intermediary metabolism and respiration	NA	GTPase activity, hydrolase activity, translation regulator activity
gene:Rv2405	Rv2405	white	0.696366	conserved hypotheticals	NA	DNA binding
gene:Rv2406c	Rv2406c	darkgreen	0.848521	conserved hypotheticals	NA	NA
gene:Rv2407	Rv2407	black	0.378037	conserved hypotheticals	NA	NA
gene:Rv2408	PE24	red	0.694147	PE/PPE	NA	NA
gene:Rv2409c	Rv2409c	blue	0.0223586	conserved hypotheticals	NA	NA
gene:Rv2410c	Rv2410c	black	0.49261	conserved hypotheticals	NA	NA
gene:Rv2411c	Rv2411c	black	0.524376	conserved hypotheticals	NA	NA
gene:Rv2412	rpsT	grey	0.0459671	information pathways	NA	RNA binding, ribosome, structural molecule activity
gene:Rv2413c	Rv2413c	turquoise	0.450605	conserved hypotheticals	DNA replication	DNA binding, catalytic activity, acting on DNA, transferase activity
gene:Rv2414c	Rv2414c	saddlebrown	0.47419	conserved hypotheticals	NA	NA
gene:Rv2415c	Rv2415c	blue	0.179934	conserved hypotheticals	transmembrane transport, DNA repair	DNA binding
gene:Rv2416c	eis	greenyellow	0.798881	virulence, detoxification, adaptation	carbohydrate derivative metabolic process	transferase activity
gene:Rv2417c	Rv2417c	blue	0.760909	conserved hypotheticals	NA	lipid binding
gene:Rv2418c	Rv2418c	orangered4	0.883575	NULL	NA	NA
gene:Rv2419c	gpgP	orangered4	0.946526	intermediary metabolism and respiration	NA	isomerase activity, hydrolase activity
gene:Rv2420c	Rv2420c	orangered4	0.948776	conserved hypotheticals	NA	NA
gene:Rv2421c	nadD	steelblue	0.823459	intermediary metabolism and respiration	nucleobase-containing small molecule metabolic process	transferase activity
gene:Rv2422	Rv2422	yellow	0.726075	conserved hypotheticals	NA	NA
gene:Rv2423	Rv2423	green	0.72312	conserved hypotheticals	NA	NA
gene:Rv2424c	Rv2424c	magenta	0.560597	insertion seqs and phages	DNA recombination	catalytic activity, acting on DNA, DNA binding
gene:Rv2425c	Rv2425c	pink	0.747179	conserved hypotheticals	NA	NA
gene:Rv2426c	Rv2426c	pink	0.7286	conserved hypotheticals	NA	hydrolase activity
gene:Rv2427c	proA	brown	0.84291	intermediary metabolism and respiration	cellular amino acid metabolic process	oxidoreductase activity
gene:Rv2428	ahpC	salmon4	0.75345	virulence, detoxification, adaptation	detoxification	oxidoreductase activity, antioxidant activity
gene:Rv2429	ahpD	salmon4	0.785729	virulence, detoxification, adaptation	detoxification	oxidoreductase activity, antioxidant activity
gene:Rv2430c	PPE41	blue	0.451644	PE/PPE	NA	NA
gene:Rv2431c	PE25	grey	0.502313	PE/PPE	NA	NA
gene:Rv2432c	Rv2432c	blue	0.0158101	conserved hypotheticals	NA	NA
gene:Rv2433c	Rv2433c	blue	0.469487	conserved hypotheticals	NA	NA
gene:Rv2434c	Rv2434c	blue	0.599896	cell wall and cell processes	transmembrane transport	NA
gene:Rv2435c	Rv2435c	yellowgreen	0.733506	intermediary metabolism and respiration	signaling, intracellular, nucleobase-containing small molecule metabolic process	lyase activity, cyclase activity
gene:Rv2436	rbsK	paleturquoise	0.439764	intermediary metabolism and respiration	carbohydrate metabolic process	carbohydrate metabolic process, transferase activity
gene:Rv2437	Rv2437	skyblue	0.756754	cell wall and cell processes	NA	NA
gene:Rv2438c	nadE	yellowgreen	0.863094	intermediary metabolism and respiration	nucleobase-containing small molecule metabolic process	ligase activity, hydrolase activity
gene:Rv2438A	Rv2438A	yellow	0.748087	conserved hypotheticals	NA	NA
gene:Rv2439c	proB	brown	0.412365	intermediary metabolism and respiration	cellular amino acid metabolic process	transferase activity, RNA binding
gene:Rv2440c	obg	turquoise	-0.196959	intermediary metabolism and respiration	protein modification process, ribosome biogenesis	GTPase activity, hydrolase activity
gene:Rv2441c	rpmA	red	0.0646417	information pathways	NA	ribosome, structural molecule activity
gene:Rv2442c	rplU	turquoise	-0.409356	information pathways	NA	ribosome, structural molecule activity, RNA binding
gene:Rv2443	dctA	greenyellow	0.552141	cell wall and cell processes	transmembrane transport	transmembrane transport, transporter activity
gene:Rv2444c	rne	turquoise	0.596897	information pathways	ribosome biogenesis	catalytic activity, acting on RNA, hydrolase activity, RNA binding
gene:Rv2445c	ndkA	tan	0.691683	intermediary metabolism and respiration	protein modification process, nucleobase-containing small molecule metabolic process, carbohydrate derivative metabolic process	hydrolase activity, catalytic activity, acting on DNA, transferase activity, catalytic activity, acting on a protein
gene:Rv2446c	Rv2446c	blue	0.828923	cell wall and cell processes	NA	NA
gene:Rv2447c	folC	magenta	0.940353	intermediary metabolism and respiration	cellular modified amino acid metabolic process, vitamin metabolic process	cellular modified amino acid metabolic process, ligase activity
gene:Rv2448c	valS	darkorange	0.660418	information pathways	cellular amino acid metabolic process, tRNA metabolic process	catalytic activity, acting on RNA, ligase activity, tRNA metabolic process, hydrolase activity
gene:Rv2449c	Rv2449c	thistle1	0.724582	conserved hypotheticals	carbohydrate derivative metabolic process, lipid metabolic process	oxidoreductase activity
gene:Rv2450c	rpfE	turquoise	0.0165863	cell wall and cell processes	NA	hydrolase activity
gene:Rv2451	Rv2451	red	0.77468	conserved hypotheticals	NA	NA
gene:Rv2452c	Rv2452c	white	0.385124	conserved hypotheticals	NA	NA
gene:Rv2453c	mobA	steelblue	0.716583	intermediary metabolism and respiration	NA	transferase activity
gene:Rv2454c	Rv2454c	steelblue	0.660247	intermediary metabolism and respiration	NA	NA
gene:Rv2455c	Rv2455c	salmon4	0.892478	intermediary metabolism and respiration	NA	NA
gene:Rv2456c	Rv2456c	plum1	0.792895	cell wall and cell processes	transmembrane transport	transmembrane transport, transporter activity
gene:Rv2457c	clpX	midnightblue	0.772409	intermediary metabolism and respiration	protein catabolic process, protein folding	hydrolase activity, protein folding chaperone
gene:Rv2458	mmuM	turquoise	0.534715	intermediary metabolism and respiration	sulfur compound metabolic process, cellular modified amino acid metabolic process, cellular amino acid metabolic process	transferase activity
gene:Rv2459	Rv2459	darkgreen	0.593675	cell wall and cell processes	NA	NA
gene:Rv2460c	clpP2	green	0.69487	intermediary metabolism and respiration	protein catabolic process	catalytic activity, acting on a protein, hydrolase activity
gene:Rv2461c	clpP1	green	0.78815	intermediary metabolism and respiration	protein catabolic process	catalytic activity, acting on a protein, hydrolase activity
gene:Rv2462c	tig	brown	0.61115	cell wall and cell processes	protein folding	catalytic activity, acting on a protein, isomerase activity, protein folding chaperone
gene:Rv2463	lipP	pink	0.651604	intermediary metabolism and respiration	NA	NA
gene:Rv2464c	Rv2464c	greenyellow	0.595311	information pathways	NA	NA
gene:Rv2465c	rpiB	red	0.741941	intermediary metabolism and respiration	carbohydrate derivative metabolic process, generation of precursor metabolites and energy, carbohydrate metabolic process	isomerase activity
gene:Rv2466c	Rv2466c	green	0.85268	conserved hypotheticals	NA	NA
gene:Rv2467	pepN	tan	0.548185	intermediary metabolism and respiration	NA	catalytic activity, acting on a protein, hydrolase activity
gene:Rv2468c	Rv2468c	blue	0.709156	conserved hypotheticals	NA	NA
gene:Rv2468A	Rv2468A	tan	0.684722	conserved hypotheticals	NA	NA
gene:Rv2469c	Rv2469c	skyblue3	0.722395	conserved hypotheticals	NA	NA
gene:Rv2470	glbO	darkolivegreen	0.799344	intermediary metabolism and respiration	detoxification	oxidoreductase activity, antioxidant activity, molecular carrier activity
gene:Rv2471	aglA	mediumpurple3	0.704202	intermediary metabolism and respiration	carbohydrate metabolic process	hydrolase activity
gene:Rv2472	Rv2472	green	0.843829	conserved hypotheticals	NA	NA
gene:Rv2473	Rv2473	ivory	0.784005	cell wall and cell processes	NA	NA
gene:Rv2474c	Rv2474c	blue	0.770647	conserved hypotheticals	NA	NA
gene:Rv2475c	Rv2475c	blue	0.784869	conserved hypotheticals	NA	hydrolase activity
gene:Rv2476c	gdh	pink	0.729392	intermediary metabolism and respiration	cellular amino acid metabolic process	oxidoreductase activity
gene:Rv2477c	Rv2477c	tan	0.880939	cell wall and cell processes	NA	NA
gene:Rv2478c	Rv2478c	turquoise	-0.0651195	conserved hypotheticals	DNA replication	DNA binding
gene:Rv2479c	Rv2479c	greenyellow	0.814273	insertion seqs and phages	NA	NA
gene:Rv2480c	Rv2480c	greenyellow	0.811773	insertion seqs and phages	NA	NA
gene:Rv2481c	Rv2481c	blue	-0.0356847	conserved hypotheticals	NA	NA
gene:Rv2482c	plsB2	blue	-0.00653921	lipid metabolism	NA	NA
gene:Rv2483c	plsC	darkgreen	0.597064	lipid metabolism	lipid metabolic process	transferase activity
gene:Rv2484c	Rv2484c	cyan	0.7498	lipid metabolism	lipid metabolic process, carbohydrate metabolic process	transferase activity
gene:Rv2485c	lipQ	midnightblue	0.627448	intermediary metabolism and respiration	NA	hydrolase activity
gene:Rv2486	echA14	turquoise	0.532043	lipid metabolism	lipid metabolic process	lyase activity
gene:Rv2487c	PE_PGRS42	lightcyan	0.603323	PE/PPE	NA	NA
gene:Rv2488c	Rv2488c	yellow	0.514195	regulatory proteins	regulation of transcription, DNA-templated, signaling, intracellular, nucleobase-containing small molecule metabolic process	DNA binding, lyase activity, cyclase activity
gene:Rv2489c	Rv2489c	turquoise	0.542383	conserved hypotheticals	NA	NA
gene:Rv2490c	PE_PGRS43	turquoise	0.422595	PE/PPE	NA	NA
gene:Rv2491	Rv2491	turquoise	0.153312	conserved hypotheticals	NA	NA
gene:Rv2492	Rv2492	green	0.448424	conserved hypotheticals	NA	NA
gene:Rv2493	vapB38	black	0.659876	virulence, detoxification, adaptation	NA	NA
gene:Rv2494	vapC38	skyblue	0.758774	virulence, detoxification, adaptation	NA	catalytic activity, acting on RNA, hydrolase activity
gene:Rv2495c	bkdC	grey60	0.555516	intermediary metabolism and respiration	NA	oxidoreductase activity, transferase activity, lipid binding
gene:Rv2496c	bkdB	darkturquoise	0.734646	intermediary metabolism and respiration	cellular amino acid metabolic process	oxidoreductase activity
gene:Rv2497c	bkdA	darkturquoise	0.765345	intermediary metabolism and respiration	carbohydrate derivative metabolic process, nucleobase-containing small molecule metabolic process, sulfur compound metabolic process	oxidoreductase activity
gene:Rv2498c	citE	grey60	0.662058	intermediary metabolism and respiration	NA	lyase activity
gene:Rv2499c	Rv2499c	grey60	0.657314	intermediary metabolism and respiration	lipid metabolic process	NA
gene:Rv2500c	fadE19	grey60	0.567584	lipid metabolism	NA	oxidoreductase activity
gene:Rv2501c	accA1	grey60	0.728838	lipid metabolism	cellular amino acid metabolic process	ligase activity
gene:Rv2502c	accD1	grey60	0.551236	lipid metabolism	cellular amino acid metabolic process	ligase activity, transferase activity
gene:Rv2503c	scoB	violet	0.767131	lipid metabolism	NA	transferase activity
gene:Rv2504c	scoA	violet	0.662443	lipid metabolism	NA	transferase activity
gene:Rv2505c	fadD35	grey60	0.537066	lipid metabolism	lipid metabolic process	ligase activity
gene:Rv2506	Rv2506	turquoise	0.58085	regulatory proteins	regulation of transcription, DNA-templated	regulation of transcription, DNA-templated, DNA binding
gene:Rv2507	Rv2507	lightcyan1	0.812947	cell wall and cell processes	NA	NA
gene:Rv2508c	Rv2508c	pink	0.924655	cell wall and cell processes	NA	NA
gene:Rv2509	Rv2509	pink	0.876201	intermediary metabolism and respiration	NA	oxidoreductase activity
gene:Rv2510c	Rv2510c	pink	0.706414	conserved hypotheticals	NA	NA
gene:Rv2511	orn	steelblue	0.693267	intermediary metabolism and respiration	NA	catalytic activity, acting on RNA, hydrolase activity
gene:Rv2512c	Rv2512c	lightcyan	0.245864	insertion seqs and phages	NA	NA
gene:Rv2513	Rv2513	greenyellow	0.694602	conserved hypotheticals	NA	NA
gene:Rv2514c	Rv2514c	yellow	0.643692	conserved hypotheticals	NA	NA
gene:Rv2515c	Rv2515c	purple	0.945563	conserved hypotheticals	NA	DNA binding
gene:Rv2516c	Rv2516c	purple	0.909595	conserved hypotheticals	NA	NA
gene:Rv2517c	Rv2517c	purple	0.902531	conserved hypotheticals	NA	NA
gene:Rv2518c	ldtB	salmon4	0.882497	cell wall and cell processes	carbohydrate derivative metabolic process, cell wall organization or biogenesis	catalytic activity, acting on a protein, hydrolase activity, transferase activity
gene:Rv2519	PE26	green	0.557452	PE/PPE	NA	catalytic activity, acting on a protein, hydrolase activity
gene:Rv2520c	Rv2520c	turquoise	-0.191833	cell wall and cell processes	NA	NA
gene:Rv2521	bcp	black	0.813543	virulence, detoxification, adaptation	detoxification	oxidoreductase activity, antioxidant activity
gene:Rv2522c	Rv2522c	brown	0.902939	conserved hypotheticals	reproductive process, cytokinesis, cellular amino acid metabolic process	hydrolase activity
gene:Rv2523c	acpS	lightsteelblue1	0.819018	lipid metabolism	lipid metabolic process, protein modification process	protein modification process, transferase activity
gene:Rv2524c	fas	grey	-0.290511	lipid metabolism	lipid metabolic process	transferase activity, oxidoreductase activity, hydrolase activity
gene:Rv2525c	Rv2525c	lightyellow	0.857593	conserved hypotheticals	NA	NA
gene:Rv2526	vapB17	steelblue	0.638083	virulence, detoxification, adaptation	NA	NA
gene:Rv2527	vapC17	black	0.85264	virulence, detoxification, adaptation	NA	catalytic activity, acting on RNA, hydrolase activity
gene:Rv2528c	mrr	greenyellow	0.676834	information pathways	defense response to other organism	catalytic activity, acting on DNA, hydrolase activity, DNA binding
gene:Rv2529	Rv2529	skyblue	0.797889	conserved hypotheticals	NA	hydrolase activity, DNA binding, transferase activity
gene:Rv2530c	vapC39	sienna3	0.79698	virulence, detoxification, adaptation	NA	catalytic activity, acting on RNA, hydrolase activity
gene:Rv2530A	vapB39	blue	0.791374	virulence, detoxification, adaptation	NA	NA
gene:Rv2531c	Rv2531c	darkred	0.509969	intermediary metabolism and respiration	NA	NA
gene:Rv2532c	Rv2532c	darkorange	0.497872	conserved hypotheticals	NA	NA
gene:Rv2533c	nusB	turquoise	0.102733	information pathways	transcription, DNA-templated, regulation of transcription, DNA-templated	RNA binding
gene:Rv2534c	efp	turquoise	0.353047	information pathways	NA	translation regulator activity
gene:Rv2535c	pepQ	turquoise	0.388167	intermediary metabolism and respiration	NA	hydrolase activity, catalytic activity, acting on a protein
gene:Rv2536	Rv2536	plum1	0.79801	cell wall and cell processes	NA	NA
gene:Rv2537c	aroD	lightcyan	0.500352	intermediary metabolism and respiration	NA	NA
gene:Rv2538c	aroB	brown	0.530264	intermediary metabolism and respiration	cellular amino acid metabolic process	lyase activity
gene:Rv2539c	aroK	turquoise	0.499097	intermediary metabolism and respiration	cellular amino acid metabolic process	transferase activity
gene:Rv2540c	aroF	turquoise	0.587286	intermediary metabolism and respiration	NA	NA
gene:Rv2541	Rv2541	brown	0.675143	conserved hypotheticals	NA	NA
gene:Rv2542	Rv2542	blue	0.580437	conserved hypotheticals	NA	NA
gene:Rv2543	lppA	thistle2	0.589596	cell wall and cell processes	NA	NA
gene:Rv2544	lppB	skyblue	0.833707	cell wall and cell processes	NA	NA
gene:Rv2545	vapB18	brown	0.494144	virulence, detoxification, adaptation	NA	NA
gene:Rv2546	vapC18	black	0.218383	virulence, detoxification, adaptation	NA	catalytic activity, acting on RNA, hydrolase activity
gene:Rv2547	vapB19	black	0.655313	virulence, detoxification, adaptation	regulation of transcription, DNA-templated	NA
gene:Rv2548	vapC19	black	0.617957	virulence, detoxification, adaptation	NA	catalytic activity, acting on RNA, hydrolase activity
gene:Rv2548A	Rv2548A	yellow	0.60441	conserved hypotheticals	NA	NA
gene:Rv2549c	vapC20	yellow	-0.262556	virulence, detoxification, adaptation	NA	catalytic activity, acting on RNA, hydrolase activity
gene:Rv2550c	vapB20	lightcyan	0.103551	virulence, detoxification, adaptation	detoxification, regulation of transcription, DNA-templated	DNA binding, molecular sequestering activity
gene:Rv2551c	Rv2551c	yellow	-0.571737	conserved hypotheticals	protein maturation	catalytic activity, acting on a protein, hydrolase activity
gene:Rv2552c	aroE	lightcyan	0.849274	intermediary metabolism and respiration	cellular amino acid metabolic process	oxidoreductase activity
gene:Rv2553c	Rv2553c	lightcyan	0.839929	cell wall and cell processes	NA	NA
gene:Rv2554c	Rv2554c	lightcyan	0.638766	conserved hypotheticals	ribosome biogenesis	hydrolase activity
gene:Rv2555c	alaS	lightcyan	-0.0778053	information pathways	tRNA metabolic process, cellular amino acid metabolic process	catalytic activity, acting on RNA, ligase activity, tRNA metabolic process, hydrolase activity, RNA binding
gene:Rv2556c	Rv2556c	purple	0.408675	conserved hypotheticals	NA	NA
gene:Rv2557	Rv2557	cyan	0.774003	conserved hypotheticals	NA	NA
gene:Rv2558	Rv2558	brown4	0.904415	conserved hypotheticals	NA	NA
gene:Rv2559c	Rv2559c	lightcyan	0.473413	conserved hypotheticals	DNA replication	molecular function regulator, catalytic activity, acting on DNA, DNA binding, hydrolase activity
gene:Rv2560	Rv2560	black	0.739907	cell wall and cell processes	NA	NA
gene:Rv2561	Rv2561	black	0.746782	conserved hypotheticals	NA	NA
gene:Rv2562	Rv2562	salmon	0.619516	conserved hypotheticals	NA	NA
gene:Rv2563	Rv2563	sienna3	0.870804	cell wall and cell processes	NA	NA
gene:Rv2564	glnQ	blue	0.830077	cell wall and cell processes	NA	NA
gene:Rv2565	Rv2565	midnightblue	0.816239	conserved hypotheticals	lipid metabolic process	hydrolase activity
gene:Rv2566	Rv2566	pink	0.794431	conserved hypotheticals	NA	NA
gene:Rv2567	Rv2567	pink	0.945175	conserved hypotheticals	NA	NA
gene:Rv2568c	Rv2568c	salmon	0.437512	conserved hypotheticals	NA	NA
gene:Rv2569c	Rv2569c	yellow	0.610031	conserved hypotheticals	NA	NA
gene:Rv2570	Rv2570	lightgreen	0.931102	conserved hypotheticals	NA	NA
gene:Rv2571c	Rv2571c	skyblue	0.841504	cell wall and cell processes	NA	NA
gene:Rv2572c	aspS	thistle2	0.618952	information pathways	cellular amino acid metabolic process, tRNA metabolic process	catalytic activity, acting on RNA, ligase activity
gene:Rv2573	Rv2573	brown	0.676291	conserved hypotheticals	vitamin metabolic process, cellular modified amino acid metabolic process	oxidoreductase activity
gene:Rv2574	Rv2574	black	0.630505	conserved hypotheticals	NA	NA
gene:Rv2575	Rv2575	black	0.704407	cell wall and cell processes	NA	NA
gene:Rv2576c	Rv2576c	black	0.834752	cell wall and cell processes	NA	NA
gene:Rv2577	Rv2577	paleturquoise	0.875026	conserved hypotheticals	NA	hydrolase activity
gene:Rv2578c	Rv2578c	purple	0.282223	conserved hypotheticals	NA	NA
gene:Rv2579	dhaA	orange	0.379879	intermediary metabolism and respiration	NA	hydrolase activity
gene:Rv2580c	hisS	brown	0.813955	information pathways	cellular amino acid metabolic process, tRNA metabolic process	catalytic activity, acting on RNA, ligase activity
gene:Rv2581c	Rv2581c	thistle2	0.594695	virulence, detoxification, adaptation	NA	hydrolase activity
gene:Rv2582	ppiB	thistle2	0.919443	information pathways	protein modification process	catalytic activity, acting on a protein, isomerase activity
gene:Rv2583c	relA	white	0.833115	intermediary metabolism and respiration	carbohydrate derivative metabolic process, nucleobase-containing small molecule metabolic process	transferase activity, hydrolase activity
gene:Rv2584c	apt	darkorange2	0.839124	intermediary metabolism and respiration	nucleobase-containing small molecule metabolic process, carbohydrate derivative metabolic process	transferase activity
gene:Rv2585c	Rv2585c	pink	0.743942	cell wall and cell processes	NA	transmembrane transport, transporter activity
gene:Rv2586c	secF	magenta	0.765527	cell wall and cell processes	intracellular protein transport, transmembrane transport	transmembrane transport, transporter activity
gene:Rv2587c	secD	brown	0.727103	cell wall and cell processes	intracellular protein transport, transmembrane transport	transmembrane transport, transporter activity
gene:Rv2588c	yajC	lightsteelblue1	0.692302	cell wall and cell processes	NA	NA
gene:Rv2589	gabT	lightcyan	0.515019	intermediary metabolism and respiration	cellular amino acid metabolic process	transferase activity
gene:Rv2590	fadD9	plum2	0.946833	lipid metabolism	NA	NA
gene:Rv2591	PE_PGRS44	plum2	0.937527	PE/PPE	NA	NA
gene:Rv2592c	ruvB	magenta	0.933768	information pathways	DNA repair, DNA recombination	DNA binding, catalytic activity, acting on DNA, hydrolase activity
gene:Rv2593c	ruvA	magenta	0.939098	information pathways	DNA recombination, DNA repair	catalytic activity, acting on DNA, DNA binding, hydrolase activity
gene:Rv2594c	ruvC	lightyellow	0.815174	information pathways	DNA repair, DNA recombination	catalytic activity, acting on DNA, hydrolase activity
gene:Rv2595	vapB40	darkolivegreen	0.86214	virulence, detoxification, adaptation	NA	DNA binding
gene:Rv2596	vapC40	black	0.920263	virulence, detoxification, adaptation	NA	catalytic activity, acting on RNA, hydrolase activity
gene:Rv2597	Rv2597	black	0.533926	cell wall and cell processes	NA	NA
gene:Rv2598	Rv2598	salmon	-0.00912184	conserved hypotheticals	NA	NA
gene:Rv2599	Rv2599	blue	0.490694	cell wall and cell processes	NA	NA
gene:Rv2600	Rv2600	pink	0.749862	cell wall and cell processes	NA	NA
gene:Rv2601	speE	pink	0.699137	intermediary metabolism and respiration	NA	transferase activity
gene:Rv2601A	vapB41	darkolivegreen	0.883158	virulence, detoxification, adaptation	regulation of transcription, DNA-templated	NA
gene:Rv2602	vapC41	darkolivegreen	0.866372	virulence, detoxification, adaptation	NA	catalytic activity, acting on RNA, hydrolase activity
gene:Rv2603c	Rv2603c	mediumpurple3	0.871533	conserved hypotheticals	regulation of transcription, DNA-templated	DNA binding
gene:Rv2604c	snoP	pink	0.742172	intermediary metabolism and respiration	NA	NA
gene:Rv2605c	tesB2	tan	0.75809	lipid metabolism	carbohydrate derivative metabolic process, nucleobase-containing small molecule metabolic process, sulfur compound metabolic process, lipid metabolic process	hydrolase activity
gene:Rv2606c	snzP	black	0.617903	intermediary metabolism and respiration	NA	NA
gene:Rv2607	pdxH	yellow	0.0695311	intermediary metabolism and respiration	vitamin metabolic process	vitamin metabolic process, oxidoreductase activity
gene:Rv2608	PPE42	skyblue3	0.530721	PE/PPE	NA	NA
gene:Rv2609c	Rv2609c	pink	0.84451	cell wall and cell processes	NA	hydrolase activity
gene:Rv2610c	pimA	tan	0.90983	lipid metabolism	carbohydrate derivative metabolic process, lipid metabolic process	transferase activity
gene:Rv2611c	Rv2611c	tan	0.826249	lipid metabolism	NA	NA
gene:Rv2612c	pgsA1	tan	0.873457	lipid metabolism	lipid metabolic process	transferase activity
gene:Rv2613c	Rv2613c	tan	0.850182	lipid metabolism	nucleobase-containing small molecule metabolic process	transferase activity, hydrolase activity
gene:Rv2614c	thrS	sienna3	0.781079	information pathways	cellular amino acid metabolic process, tRNA metabolic process	catalytic activity, acting on RNA, ligase activity, RNA binding
gene:Rv2614A	Rv2614A	yellow	0.672307	conserved hypotheticals	NA	NA
gene:Rv2615c	PE_PGRS45	darkred	0.65854	PE/PPE	NA	NA
gene:Rv2616	Rv2616	green	0.570235	conserved hypotheticals	NA	NA
gene:Rv2617c	Rv2617c	grey60	0.826743	cell wall and cell processes	NA	NA
gene:Rv2618	Rv2618	green	0.577356	conserved hypotheticals	NA	NA
gene:Rv2619c	Rv2619c	grey60	0.803939	conserved hypotheticals	NA	NA
gene:Rv2620c	Rv2620c	grey60	0.801555	cell wall and cell processes	NA	NA
gene:Rv2621c	Rv2621c	grey60	0.785839	regulatory proteins	NA	NA
gene:Rv2622	Rv2622	grey60	0.635767	intermediary metabolism and respiration	NA	transferase activity
gene:Rv2623	TB31.7	cyan	0.948871	virulence, detoxification, adaptation	NA	NA
gene:Rv2624c	Rv2624c	cyan	0.753003	virulence, detoxification, adaptation	NA	NA
gene:Rv2625c	Rv2625c	cyan	0.825848	cell wall and cell processes	NA	NA
gene:Rv2626c	hrp1	cyan	0.940237	conserved hypotheticals	NA	NA
gene:Rv2627c	Rv2627c	cyan	0.944659	conserved hypotheticals	NA	NA
gene:Rv2628	Rv2628	cyan	0.84998	conserved hypotheticals	NA	NA
gene:Rv2629	Rv2629	cyan	0.882912	conserved hypotheticals	NA	NA
gene:Rv2630	Rv2630	cyan	0.805828	conserved hypotheticals	tRNA metabolic process	NA
gene:Rv2631	Rv2631	cyan	0.70829	conserved hypotheticals	NA	NA
gene:Rv2632c	Rv2632c	skyblue3	0.9263	conserved hypotheticals	NA	NA
gene:Rv2633c	Rv2633c	skyblue3	0.865298	conserved hypotheticals	NA	NA
gene:Rv2634c	PE_PGRS46	salmon	-0.0110201	PE/PPE	NA	NA
gene:Rv2635	Rv2635	yellow	0.571521	conserved hypotheticals	NA	NA
gene:Rv2636	Rv2636	cyan	0.655106	conserved hypotheticals	NA	transferase activity
gene:Rv2637	dedA	blue	0.571856	cell wall and cell processes	NA	NA
gene:Rv2638	Rv2638	cyan	0.701453	conserved hypotheticals	regulation of transcription, DNA-templated	regulation of transcription, DNA-templated
gene:Rv2639c	Rv2639c	ivory	0.639632	cell wall and cell processes	NA	NA
gene:Rv2640c	Rv2640c	turquoise	0.709162	regulatory proteins	regulation of transcription, DNA-templated	regulation of transcription, DNA-templated
gene:Rv2641	cadI	purple	0.810945	conserved hypotheticals	NA	NA
gene:Rv2642	Rv2642	purple	0.915229	regulatory proteins	regulation of transcription, DNA-templated	regulation of transcription, DNA-templated
gene:Rv2643	arsC	purple	0.949696	cell wall and cell processes	transmembrane transport	transmembrane transport, transporter activity
gene:Rv2644c	Rv2644c	greenyellow	0.62478	conserved hypotheticals	NA	NA
gene:Rv2645	Rv2645	red	0.503478	unknown	NA	NA
gene:Rv2646	Rv2646	yellow	0.0214176	insertion seqs and phages	DNA recombination	DNA binding
gene:Rv2647	Rv2647	yellow	0.0833296	insertion seqs and phages	NA	NA
gene:Rv2648	Rv2648	greenyellow	0.905433	insertion seqs and phages	NA	NA
gene:Rv2649	Rv2649	greenyellow	0.823376	insertion seqs and phages	NA	NA
gene:Rv2650c	Rv2650c	darkslateblue	0.836465	insertion seqs and phages	NA	NA
gene:Rv2651c	Rv2651c	darkslateblue	0.92375	insertion seqs and phages	NA	catalytic activity, acting on a protein, hydrolase activity
gene:Rv2652c	Rv2652c	lightcyan	0.0482386	insertion seqs and phages	NA	NA
gene:Rv2653c	Rv2653c	yellow	0.529996	insertion seqs and phages	NA	NA
gene:Rv2654c	Rv2654c	yellow	0.35011	insertion seqs and phages	NA	NA
gene:Rv2655c	Rv2655c	yellow	0.834747	insertion seqs and phages	NA	NA
gene:Rv2656c	Rv2656c	darkturquoise	0.931338	insertion seqs and phages	NA	NA
gene:Rv2657c	Rv2657c	darkturquoise	0.921447	insertion seqs and phages	NA	DNA binding
gene:Rv2658c	Rv2658c	green	0.872991	insertion seqs and phages	NA	NA
gene:Rv2659c	Rv2659c	purple	0.895893	insertion seqs and phages	DNA recombination	DNA binding
gene:Rv2660c	Rv2660c	yellow	0.730435	conserved hypotheticals	NA	NA
gene:Rv2661c	Rv2661c	bisque4	0.796243	conserved hypotheticals	NA	NA
gene:Rv2662	Rv2662	yellow	0.80848	conserved hypotheticals	NA	NA
gene:Rv2663	Rv2663	purple	0.806888	conserved hypotheticals	NA	NA
gene:Rv2664	Rv2664	purple	0.769736	conserved hypotheticals	NA	NA
gene:Rv2665	Rv2665	yellow	0.485551	conserved hypotheticals	NA	NA
gene:Rv2666	Rv2666	lightcyan	0.337334	insertion seqs and phages	DNA recombination	catalytic activity, acting on DNA, DNA binding
gene:Rv2667	clpC2	yellow	0.923637	intermediary metabolism and respiration	NA	NA
gene:Rv2668	Rv2668	bisque4	0.800658	cell wall and cell processes	NA	NA
gene:Rv2669	Rv2669	palevioletred3	0.954668	intermediary metabolism and respiration	NA	transferase activity
gene:Rv2670c	Rv2670c	sienna3	0.700645	conserved hypotheticals	NA	hydrolase activity
gene:Rv2671	ribD	lightcyan	0.542289	intermediary metabolism and respiration	vitamin metabolic process	oxidoreductase activity, hydrolase activity
gene:Rv2672	Rv2672	yellow	0.339351	intermediary metabolism and respiration	NA	catalytic activity, acting on a protein, hydrolase activity
gene:Rv2673	aftC	black	0.636258	cell wall and cell processes	cell wall organization or biogenesis, carbohydrate metabolic process	transferase activity
gene:Rv2674	msrB	darkmagenta	0.576902	intermediary metabolism and respiration	NA	oxidoreductase activity
gene:Rv2675c	Rv2675c	lightgreen	0.550924	conserved hypotheticals	NA	NA
gene:Rv2676c	Rv2676c	turquoise	0.278805	conserved hypotheticals	NA	NA
gene:Rv2677c	hemY	brown	0.801816	intermediary metabolism and respiration	NA	NA
gene:Rv2678c	hemE	brown	0.842731	intermediary metabolism and respiration	NA	lyase activity
gene:Rv2679	echA15	brown	0.844317	lipid metabolism	NA	lyase activity
gene:Rv2680	Rv2680	magenta	0.938601	conserved hypotheticals	NA	NA
gene:Rv2681	Rv2681	magenta	0.942533	conserved hypotheticals	NA	RNA binding, catalytic activity, acting on RNA, hydrolase activity
gene:Rv2682c	dxs1	saddlebrown	0.776404	intermediary metabolism and respiration	NA	NA
gene:Rv2683	Rv2683	darkorange	0.599858	conserved hypotheticals	NA	NA
gene:Rv2684	arsA	mediumpurple3	0.868333	cell wall and cell processes	NA	NA
gene:Rv2685	arsB1	pink	0.842938	cell wall and cell processes	NA	NA
gene:Rv2686c	Rv2686c	lightgreen	0.791734	cell wall and cell processes	transmembrane transport	transmembrane transport, transporter activity
gene:Rv2687c	Rv2687c	green	0.817747	cell wall and cell processes	transmembrane transport	transmembrane transport, transporter activity
gene:Rv2688c	Rv2688c	red	0.884517	cell wall and cell processes	detoxification, transmembrane transport	transmembrane transport, transporter activity
gene:Rv2689c	Rv2689c	greenyellow	0.420331	conserved hypotheticals	ribosome biogenesis	ribosome biogenesis, catalytic activity, acting on RNA, transferase activity
gene:Rv2690c	Rv2690c	greenyellow	0.669132	cell wall and cell processes	transmembrane transport	transmembrane transport, transporter activity
gene:Rv2691	ceoB	brown	0.815304	cell wall and cell processes	transmembrane transport	transmembrane transport, transporter activity
gene:Rv2692	ceoC	midnightblue	0.716308	cell wall and cell processes	NA	NA
gene:Rv2693c	Rv2693c	royalblue	0.848293	cell wall and cell processes	NA	NA
gene:Rv2694c	Rv2694c	royalblue	0.911932	conserved hypotheticals	NA	NA
gene:Rv2695	Rv2695	turquoise	0.573477	conserved hypotheticals	NA	hydrolase activity
gene:Rv2696c	Rv2696c	turquoise	0.157837	conserved hypotheticals	NA	NA
gene:Rv2697c	dut	turquoise	-0.0376904	intermediary metabolism and respiration	carbohydrate derivative metabolic process, nucleobase-containing small molecule metabolic process	hydrolase activity
gene:Rv2698	Rv2698	steelblue	0.860116	cell wall and cell processes	NA	NA
gene:Rv2699c	Rv2699c	red	0.756159	conserved hypotheticals	NA	NA
gene:Rv2700	Rv2700	steelblue	0.86016	cell wall and cell processes	NA	NA
gene:Rv2701c	suhB	brown	0.846637	intermediary metabolism and respiration	carbohydrate metabolic process, signaling, lipid metabolic process	hydrolase activity
gene:Rv2702	ppgK	violet	0.741595	intermediary metabolism and respiration	carbohydrate derivative metabolic process	carbohydrate derivative metabolic process, carbohydrate metabolic process, transferase activity
gene:Rv2703	sigA	darkgrey	0.84133	information pathways	transcription, DNA-templated, regulation of transcription, DNA-templated	DNA binding, regulation of transcription, DNA-templated
gene:Rv2704	Rv2704	thistle1	0.750064	conserved hypotheticals	NA	NA
gene:Rv2705c	Rv2705c	turquoise	0.70554	conserved hypotheticals	NA	NA
gene:Rv2706c	Rv2706c	turquoise	0.627747	conserved hypotheticals	NA	NA
gene:Rv2707	Rv2707	red	0.604094	conserved hypotheticals	NA	NA
gene:Rv2708c	Rv2708c	darkmagenta	0.646597	conserved hypotheticals	NA	NA
gene:Rv2709	Rv2709	lightgreen	0.865432	cell wall and cell processes	NA	NA
gene:Rv2710	sigB	turquoise	0.714178	information pathways	regulation of transcription, DNA-templated, transcription, DNA-templated	regulation of transcription, DNA-templated, DNA binding
gene:Rv2711	ideR	white	0.849195	regulatory proteins	regulation of transcription, DNA-templated	DNA binding, regulation of transcription, DNA-templated
gene:Rv2712c	Rv2712c	darkturquoise	0.841781	conserved hypotheticals	NA	NA
gene:Rv2713	sthA	cyan	0.640444	intermediary metabolism and respiration	transmembrane transport	oxidoreductase activity, transmembrane transport, transporter activity
gene:Rv2714	Rv2714	red	0.5233	conserved hypotheticals	NA	NA
gene:Rv2715	Rv2715	yellowgreen	0.554096	intermediary metabolism and respiration	NA	hydrolase activity
gene:Rv2716	Rv2716	blue	0.413019	conserved hypotheticals	NA	isomerase activity
gene:Rv2717c	Rv2717c	greenyellow	0.595964	conserved hypotheticals	NA	isomerase activity
gene:Rv2718c	nrdR	darkolivegreen	0.81762	regulatory proteins	regulation of transcription, DNA-templated	DNA binding
gene:Rv2719c	Rv2719c	brown	0.631344	cell wall and cell processes	NA	NA
gene:Rv2720	lexA	midnightblue	0.474696	regulatory proteins	regulation of transcription, DNA-templated, DNA replication, DNA repair	DNA binding, catalytic activity, acting on a protein, hydrolase activity
gene:Rv2721c	Rv2721c	lightyellow	0.840314	cell wall and cell processes	NA	NA
gene:Rv2722	Rv2722	paleturquoise	0.698186	conserved hypotheticals	NA	NA
gene:Rv2723	Rv2723	salmon	0.347373	cell wall and cell processes	NA	NA
gene:Rv2724c	fadE20	turquoise	0.393538	lipid metabolism	lipid metabolic process	oxidoreductase activity
gene:Rv2725c	hflX	darkorange	0.513351	intermediary metabolism and respiration	NA	GTPase activity
gene:Rv2726c	dapF	darkgrey	0.884749	intermediary metabolism and respiration	cellular amino acid metabolic process	isomerase activity
gene:Rv2727c	miaA	darkgrey	0.655423	intermediary metabolism and respiration	tRNA metabolic process	catalytic activity, acting on RNA, transferase activity
gene:Rv2728c	Rv2728c	darkgrey	0.690034	conserved hypotheticals	NA	NA
gene:Rv2729c	Rv2729c	salmon4	0.825104	cell wall and cell processes	NA	NA
gene:Rv2730	Rv2730	royalblue	0.835002	conserved hypotheticals	NA	NA
gene:Rv2731	Rv2731	royalblue	0.906266	conserved hypotheticals	NA	NA
gene:Rv2732c	Rv2732c	darkorange	0.683431	cell wall and cell processes	NA	NA
gene:Rv2733c	Rv2733c	darkgrey	0.785859	conserved hypotheticals	NA	NA
gene:Rv2734	Rv2734	yellow	-0.0609925	conserved hypotheticals	NA	NA
gene:Rv2735c	Rv2735c	brown	0.615177	conserved hypotheticals	NA	NA
gene:Rv2736c	recX	lightsteelblue1	0.772145	information pathways	NA	NA
gene:Rv2737c	recA	pink	0.649093	information pathways	DNA recombination, DNA repair, protein maturation	catalytic activity, acting on DNA, hydrolase activity, DNA binding, DNA recombination, small molecule sensor activity
gene:Rv2737A	Rv2737A	darkturquoise	0.790206	conserved hypotheticals	NA	NA
gene:Rv2738c	Rv2738c	blue	-0.0183631	conserved hypotheticals	NA	NA
gene:Rv2739c	Rv2739c	magenta	0.893133	intermediary metabolism and respiration	NA	transferase activity
gene:Rv2740	ephG	darkgreen	0.768689	virulence, detoxification, adaptation	NA	hydrolase activity
gene:Rv2741	PE_PGRS47	violet	0.759926	PE/PPE	NA	NA
gene:Rv2742c	Rv2742c	turquoise	0.655712	conserved hypotheticals	NA	NA
gene:Rv2743c	Rv2743c	turquoise	0.660024	cell wall and cell processes	NA	NA
gene:Rv2744c	35kd_ag	turquoise	0.672911	conserved hypotheticals	NA	NA
gene:Rv2745c	clgR	turquoise	0.560472	regulatory proteins	regulation of transcription, DNA-templated	DNA binding
gene:Rv2746c	pgsA3	blue	0.417915	lipid metabolism	lipid metabolic process	transferase activity
gene:Rv2747	argA	black	0.693432	intermediary metabolism and respiration	cellular amino acid metabolic process, protein-containing complex assembly	transferase activity
gene:Rv2748c	ftsK	lightyellow	0.945079	cell wall and cell processes	chromosome segregation	DNA binding
gene:Rv2749	Rv2749	turquoise	0.619209	conserved hypotheticals	NA	NA
gene:Rv2750	Rv2750	brown	0.525923	intermediary metabolism and respiration	NA	oxidoreductase activity
gene:Rv2751	Rv2751	blue	0.225816	conserved hypotheticals	NA	transferase activity
gene:Rv2752c	Rv2752c	tan	0.526709	conserved hypotheticals	NA	NA
gene:Rv2753c	dapA	darkgrey	0.800789	intermediary metabolism and respiration	cellular amino acid metabolic process	lyase activity
gene:Rv2754c	thyX	thistle2	0.882297	intermediary metabolism and respiration	carbohydrate derivative metabolic process, nucleobase-containing small molecule metabolic process	transferase activity
gene:Rv2755c	hsdS.1	orangered4	0.852304	information pathways	NA	NA
gene:Rv2756c	hsdM	skyblue	0.78817	information pathways	NA	DNA binding, transferase activity, catalytic activity, acting on DNA
gene:Rv2757c	vapC21	skyblue	0.875881	virulence, detoxification, adaptation	NA	catalytic activity, acting on RNA, hydrolase activity
gene:Rv2758c	vapB21	skyblue	0.818514	virulence, detoxification, adaptation	NA	NA
gene:Rv2759c	vapC42	tan	0.312669	virulence, detoxification, adaptation	NA	catalytic activity, acting on RNA, hydrolase activity
gene:Rv2760c	vapB42	brown	0.57327	virulence, detoxification, adaptation	NA	NA
gene:Rv2761c	hsdS	tan	0.619755	information pathways	NA	DNA binding
gene:Rv2762c	Rv2762c	magenta	0.722084	conserved hypotheticals	NA	NA
gene:Rv2763c	dfrA	magenta	0.586743	intermediary metabolism and respiration	NA	NA
gene:Rv2764c	thyA	green	0.611959	intermediary metabolism and respiration	carbohydrate derivative metabolic process, nucleobase-containing small molecule metabolic process	transferase activity
gene:Rv2765	Rv2765	salmon	0.749897	intermediary metabolism and respiration	NA	hydrolase activity
gene:Rv2766c	Rv2766c	turquoise	0.183498	intermediary metabolism and respiration	NA	oxidoreductase activity
gene:Rv2767c	Rv2767c	darkturquoise	0.649433	cell wall and cell processes	NA	NA
gene:Rv2768c	PPE43	darkturquoise	0.634944	PE/PPE	NA	NA
gene:Rv2769c	PE27	darkturquoise	0.764132	PE/PPE	NA	NA
gene:Rv2770c	PPE44	orange	0.68663	PE/PPE	NA	NA
gene:Rv2771c	Rv2771c	midnightblue	0.813797	conserved hypotheticals	NA	NA
gene:Rv2772c	Rv2772c	plum1	0.77635	cell wall and cell processes	NA	NA
gene:Rv2773c	dapB	midnightblue	0.859314	intermediary metabolism and respiration	cellular amino acid metabolic process	oxidoreductase activity
gene:Rv2774c	Rv2774c	red	0.745142	conserved hypotheticals	NA	NA
gene:Rv2775	Rv2775	black	0.445198	intermediary metabolism and respiration	NA	transferase activity
gene:Rv2776c	Rv2776c	green	0.767773	intermediary metabolism and respiration	NA	oxidoreductase activity
gene:Rv2777c	Rv2777c	green	0.768362	conserved hypotheticals	NA	NA
gene:Rv2778c	Rv2778c	blue	-0.0434599	conserved hypotheticals	NA	NA
gene:Rv2779c	Rv2779c	green	0.219783	regulatory proteins	NA	DNA binding
gene:Rv2780	ald	brown4	0.572173	intermediary metabolism and respiration	cellular amino acid metabolic process	oxidoreductase activity
gene:Rv2781c	Rv2781c	magenta	0.896636	intermediary metabolism and respiration	NA	oxidoreductase activity
gene:Rv2782c	pepR	brown	0.912401	intermediary metabolism and respiration	NA	NA
gene:Rv2783c	gpsI	magenta	0.871858	information pathways	NA	NA
gene:Rv2784c	lppU	steelblue	0.658953	cell wall and cell processes	NA	NA
gene:Rv2785c	rpsO	brown4	0.679446	information pathways	NA	ribosome, structural molecule activity, RNA binding
gene:Rv2786c	ribF	red	0.377681	intermediary metabolism and respiration	vitamin metabolic process, carbohydrate derivative metabolic process, nucleobase-containing small molecule metabolic process	transferase activity
gene:Rv2787	Rv2787	orangered4	0.760932	conserved hypotheticals	NA	hydrolase activity
gene:Rv2788	sirR	turquoise	0.226208	regulatory proteins	regulation of transcription, DNA-templated	DNA binding, regulation of transcription, DNA-templated
gene:Rv2789c	fadE21	lightsteelblue1	0.93897	lipid metabolism	NA	oxidoreductase activity
gene:Rv2790c	ltp1	brown	0.613979	cell wall and cell processes	lipid metabolic process	transferase activity
gene:Rv2791c	Rv2791c	turquoise	-0.288243	insertion seqs and phages	DNA recombination	DNA binding
gene:Rv2792c	Rv2792c	brown	0.872223	insertion seqs and phages	DNA recombination	DNA binding, DNA recombination, catalytic activity, acting on DNA
gene:Rv2793c	truB	brown	0.790129	information pathways	mRNA metabolic process, tRNA metabolic process	isomerase activity, RNA binding, catalytic activity, acting on RNA
gene:Rv2794c	pptT	darkorange	0.762786	lipid metabolism	protein modification process	protein modification process, transferase activity
gene:Rv2795c	Rv2795c	darkgrey	0.836219	conserved hypotheticals	NA	NA
gene:Rv2796c	lppV	brown	0.635021	cell wall and cell processes	NA	NA
gene:Rv2797c	Rv2797c	brown	0.775232	conserved hypotheticals	NA	NA
gene:Rv2798c	Rv2798c	brown	0.562146	conserved hypotheticals	NA	NA
gene:Rv2799	Rv2799	darkorange2	0.876597	cell wall and cell processes	NA	NA
gene:Rv2800	Rv2800	turquoise	0.531999	intermediary metabolism and respiration	NA	catalytic activity, acting on a protein, hydrolase activity
gene:Rv2801c	mazF9	green	0.502143	virulence, detoxification, adaptation	mRNA metabolic process	catalytic activity, acting on RNA, hydrolase activity, DNA binding
gene:Rv2801A	mazE9	red	0.781831	virulence, detoxification, adaptation	detoxification, regulation of transcription, DNA-templated	molecular sequestering activity
gene:Rv2802c	Rv2802c	turquoise	0.189543	conserved hypotheticals	NA	NA
gene:Rv2803	Rv2803	midnightblue	0.840358	conserved hypotheticals	regulation of transcription, DNA-templated	NA
gene:Rv2804c	Rv2804c	yellow	0.395463	conserved hypotheticals	NA	NA
gene:Rv2805	Rv2805	orangered4	0.825074	conserved hypotheticals	NA	NA
gene:Rv2806	Rv2806	orangered4	0.740468	cell wall and cell processes	NA	NA
gene:Rv2807	Rv2807	paleturquoise	0.572392	conserved hypotheticals	NA	NA
gene:Rv2808	Rv2808	tan	0.690086	conserved hypotheticals	NA	NA
gene:Rv2809	Rv2809	blue	0.674718	conserved hypotheticals	NA	NA
gene:Rv2810c	Rv2810c	grey	0.422736	insertion seqs and phages	NA	NA
gene:Rv2811	Rv2811	blue	0.20834	conserved hypotheticals	NA	NA
gene:Rv2812	Rv2812	turquoise	0.0224399	insertion seqs and phages	NA	NA
gene:Rv2813	Rv2813	lightcyan	0.300184	conserved hypotheticals	NA	NA
gene:Rv2814c	Rv2814c	greenyellow	0.871225	insertion seqs and phages	NA	NA
gene:Rv2815c	Rv2815c	greenyellow	0.692018	insertion seqs and phages	NA	NA
gene:Rv2816c	Rv2816c	black	0.729609	conserved hypotheticals	NA	NA
gene:Rv2817c	Rv2817c	salmon	0.4305	conserved hypotheticals	NA	NA
gene:Rv2818c	Rv2818c	salmon	0.601596	unknown	NA	NA
gene:Rv2819c	Rv2819c	salmon	0.525074	conserved hypotheticals	NA	NA
gene:Rv2820c	Rv2820c	salmon	0.487149	conserved hypotheticals	NA	NA
gene:Rv2821c	Rv2821c	salmon	0.524177	conserved hypotheticals	NA	NA
gene:Rv2822c	Rv2822c	salmon	0.524782	conserved hypotheticals	NA	NA
gene:Rv2823c	Rv2823c	greenyellow	0.711081	conserved hypotheticals	NA	NA
gene:Rv2824c	Rv2824c	greenyellow	0.771069	conserved hypotheticals	NA	NA
gene:Rv2825c	Rv2825c	cyan	0.581538	conserved hypotheticals	NA	NA
gene:Rv2826c	Rv2826c	darkslateblue	0.695514	conserved hypotheticals	NA	NA
gene:Rv2827c	Rv2827c	darkslateblue	0.858209	conserved hypotheticals	NA	NA
gene:Rv2828c	Rv2828c	turquoise	0.417406	conserved hypotheticals	NA	NA
gene:Rv2828A	Rv2828A	turquoise	0.541571	conserved hypotheticals	NA	NA
gene:Rv2829c	vapC22	green	0.460094	virulence, detoxification, adaptation	NA	catalytic activity, acting on RNA, hydrolase activity
gene:Rv2830c	vapB22	green	0.57818	virulence, detoxification, adaptation	NA	molecular sequestering activity
gene:Rv2831	echA16	turquoise	0.174032	lipid metabolism	NA	NA
gene:Rv2832c	ugpC	brown	0.483463	cell wall and cell processes	transmembrane transport	transmembrane transport, transporter activity
gene:Rv2833c	ugpB	lightsteelblue1	0.797082	cell wall and cell processes	NA	NA
gene:Rv2834c	ugpE	brown	0.579588	cell wall and cell processes	transmembrane transport	NA
gene:Rv2835c	ugpA	brown	0.427583	cell wall and cell processes	transmembrane transport	NA
gene:Rv2836c	dinF	magenta	0.641435	information pathways	transmembrane transport	transmembrane transport, transporter activity
gene:Rv2837c	Rv2837c	turquoise	0.235934	conserved hypotheticals	NA	NA
gene:Rv2838c	rbfA	turquoise	0.428368	information pathways	ribosome biogenesis	NA
gene:Rv2839c	infB	turquoise	0.633668	information pathways	NA	translation regulator activity, GTPase activity
gene:Rv2840c	Rv2840c	turquoise	0.238178	conserved hypotheticals	NA	NA
gene:Rv2841c	nusA	grey	-0.483985	information pathways	transcription, DNA-templated, regulation of transcription, DNA-templated	RNA binding, regulation of transcription, DNA-templated
gene:Rv2842c	Rv2842c	red	0.322314	conserved hypotheticals	NA	NA
gene:Rv2843	Rv2843	darkorange	0.724039	cell wall and cell processes	NA	NA
gene:Rv2844	Rv2844	mediumpurple3	0.712259	conserved hypotheticals	NA	NA
gene:Rv2845c	proS	blue	0.295428	information pathways	cellular amino acid metabolic process, tRNA metabolic process	catalytic activity, acting on RNA, ligase activity, tRNA metabolic process, hydrolase activity
gene:Rv2846c	efpA	salmon	-0.111135	cell wall and cell processes	transmembrane transport	transmembrane transport, transporter activity
gene:Rv2847c	cysG	turquoise	0.353186	intermediary metabolism and respiration	vitamin metabolic process	transferase activity, oxidoreductase activity, lyase activity
gene:Rv2848c	cobB	magenta	0.862262	intermediary metabolism and respiration	protein modification process, DNA repair, cellular amino acid metabolic process, vitamin metabolic process	hydrolase activity, catalytic activity, acting on a protein, protein modification process, transferase activity, ligase activity
gene:Rv2849c	cobO	pink	0.723844	intermediary metabolism and respiration	vitamin metabolic process	transferase activity
gene:Rv2850c	Rv2850c	brown	0.615646	intermediary metabolism and respiration	NA	hydrolase activity
gene:Rv2851c	Rv2851c	red	0.660878	intermediary metabolism and respiration	NA	transferase activity
gene:Rv2852c	mqo	steelblue	0.764863	intermediary metabolism and respiration	generation of precursor metabolites and energy	oxidoreductase activity
gene:Rv2853	PE_PGRS48	violet	0.80796	PE/PPE	NA	NA
gene:Rv2854	Rv2854	black	0.72454	conserved hypotheticals	NA	hydrolase activity
gene:Rv2855	mtr	black	0.808385	intermediary metabolism and respiration	carbohydrate derivative metabolic process, sulfur compound metabolic process	oxidoreductase activity
gene:Rv2856	nicT	midnightblue	0.784425	cell wall and cell processes	transmembrane transport	transmembrane transport, transporter activity
gene:Rv2857c	Rv2857c	pink	0.685776	intermediary metabolism and respiration	NA	NA
gene:Rv2858c	aldC	magenta	0.910972	intermediary metabolism and respiration	carbohydrate derivative metabolic process, lipid metabolic process	oxidoreductase activity
gene:Rv2859c	Rv2859c	brown	0.882189	intermediary metabolism and respiration	cellular amino acid metabolic process	hydrolase activity, transferase activity
gene:Rv2860c	glnA4	sienna3	0.859869	intermediary metabolism and respiration	cellular amino acid metabolic process	ligase activity
gene:Rv2861c	mapB	brown	0.355722	intermediary metabolism and respiration	NA	NA
gene:Rv2862c	Rv2862c	purple	0.660356	conserved hypotheticals	NA	NA
gene:Rv2862A	vapB23	red	0.641753	virulence, detoxification, adaptation	NA	NA
gene:Rv2863	vapC23	yellow	0.652405	virulence, detoxification, adaptation	NA	catalytic activity, acting on RNA, hydrolase activity
gene:Rv2864c	Rv2864c	yellowgreen	0.7198	cell wall and cell processes	cell wall organization or biogenesis	catalytic activity, acting on a protein, hydrolase activity
gene:Rv2865	relF	darkolivegreen	0.895794	virulence, detoxification, adaptation	regulation of transcription, DNA-templated	molecular sequestering activity, DNA binding
gene:Rv2866	relG	darkolivegreen	0.895249	virulence, detoxification, adaptation	regulation of transcription, DNA-templated	hydrolase activity, DNA binding
gene:Rv2867c	Rv2867c	lightgreen	0.815876	intermediary metabolism and respiration	NA	transferase activity
gene:Rv2868c	gcpE	turquoise	0.243293	conserved hypotheticals	NA	NA
gene:Rv2869c	rip	turquoise	0.413486	cell wall and cell processes	NA	NA
gene:Rv2870c	dxr	turquoise	0.534197	intermediary metabolism and respiration	carbohydrate derivative metabolic process, lipid metabolic process	oxidoreductase activity
gene:Rv2871	vapB43	black	0.506004	virulence, detoxification, adaptation	regulation of transcription, DNA-templated	NA
gene:Rv2872	vapC43	skyblue	0.767796	virulence, detoxification, adaptation	NA	catalytic activity, acting on RNA, hydrolase activity
gene:Rv2873	mpt83	green	0.519269	cell wall and cell processes	NA	NA
gene:Rv2874	dipZ	turquoise	0.295374	intermediary metabolism and respiration	protein-containing complex assembly, detoxification	antioxidant activity, oxidoreductase activity
gene:Rv2875	mpt70	turquoise	0.209215	cell wall and cell processes	NA	NA
gene:Rv2876	Rv2876	turquoise	-0.000267878	cell wall and cell processes	NA	NA
gene:Rv2877c	Rv2877c	green	0.445622	cell wall and cell processes	protein-containing complex assembly	NA
gene:Rv2878c	mpt53	turquoise	0.669938	cell wall and cell processes	detoxification	catalytic activity, acting on a protein, isomerase activity, oxidoreductase activity, antioxidant activity
gene:Rv2879c	Rv2879c	red	0.566373	conserved hypotheticals	NA	NA
gene:Rv2880c	Rv2880c	darkgrey	0.545582	conserved hypotheticals	NA	NA
gene:Rv2881c	cdsA	pink	0.900968	lipid metabolism	lipid metabolic process	transferase activity
gene:Rv2882c	frr	brown	0.71535	information pathways	cytoplasmic translation, cytosol	translation regulator activity
gene:Rv2883c	pyrH	tan	0.937936	intermediary metabolism and respiration	carbohydrate derivative metabolic process, nucleobase-containing small molecule metabolic process	nucleobase-containing small molecule metabolic process, transferase activity
gene:Rv2884	Rv2884	darkgreen	0.778618	regulatory proteins	regulation of transcription, DNA-templated, signaling, intracellular	signaling, molecular transducer activity, DNA binding, regulation of transcription, DNA-templated
gene:Rv2885c	Rv2885c	brown	0.652346	insertion seqs and phages	DNA recombination	DNA binding
gene:Rv2886c	Rv2886c	brown	0.285124	insertion seqs and phages	DNA recombination	DNA binding, DNA recombination, catalytic activity, acting on DNA
gene:Rv2887	Rv2887	yellow	0.501014	regulatory proteins	regulation of transcription, DNA-templated	regulation of transcription, DNA-templated, DNA binding
gene:Rv2888c	amiC	pink	0.685798	intermediary metabolism and respiration	NA	hydrolase activity
gene:Rv2889c	tsf	pink	0.743051	information pathways	NA	translation regulator activity
gene:Rv2890c	rpsB	magenta	0.837779	information pathways	NA	ribosome, structural molecule activity
gene:Rv2891	Rv2891	yellow	0.0470704	conserved hypotheticals	NA	catalytic activity, acting on a protein, hydrolase activity
gene:Rv2892c	PPE45	darkturquoise	0.820874	PE/PPE	NA	NA
gene:Rv2893	Rv2893	red	0.584627	intermediary metabolism and respiration	NA	oxidoreductase activity
gene:Rv2894c	xerC	lightyellow	0.81398	insertion seqs and phages	DNA recombination, chromosome segregation	DNA binding, catalytic activity, acting on DNA
gene:Rv2895c	viuB	turquoise	0.0728403	intermediary metabolism and respiration	NA	NA
gene:Rv2896c	Rv2896c	turquoise	0.455274	conserved hypotheticals	NA	NA
gene:Rv2897c	Rv2897c	brown	0.669159	conserved hypotheticals	NA	NA
gene:Rv2898c	Rv2898c	pink	0.810555	conserved hypotheticals	NA	NA
gene:Rv2899c	fdhD	blue	0.550923	intermediary metabolism and respiration	NA	transferase activity, molecular carrier activity
gene:Rv2900c	fdhF	brown	0.664551	intermediary metabolism and respiration	NA	NA
gene:Rv2901c	Rv2901c	blue	0.611924	conserved hypotheticals	NA	NA
gene:Rv2902c	rnhB	tan	0.787905	information pathways	DNA replication, DNA repair	catalytic activity, acting on RNA, hydrolase activity, RNA binding
gene:Rv2903c	lepB	tan	0.761337	cell wall and cell processes	protein maturation	catalytic activity, acting on a protein, hydrolase activity
gene:Rv2904c	rplS	brown	0.518671	information pathways	NA	ribosome, structural molecule activity
gene:Rv2905	lppW	pink	0.679983	cell wall and cell processes	NA	NA
gene:Rv2906c	trmD	skyblue	0.843737	information pathways	tRNA metabolic process	tRNA metabolic process, catalytic activity, acting on RNA, transferase activity
gene:Rv2907c	rimM	blue	0.782026	information pathways	ribosome biogenesis	NA
gene:Rv2908c	Rv2908c	blue	0.816996	conserved hypotheticals	NA	NA
gene:Rv2909c	rpsP	tan	0.815666	information pathways	NA	ribosome, structural molecule activity
gene:Rv2910c	Rv2910c	turquoise	-0.104688	conserved hypotheticals	NA	NA
gene:Rv2911	dacB2	brown	0.744772	cell wall and cell processes	cell wall organization or biogenesis, carbohydrate derivative metabolic process	catalytic activity, acting on a protein, hydrolase activity
gene:Rv2912c	Rv2912c	green	0.854121	regulatory proteins	regulation of transcription, DNA-templated	regulation of transcription, DNA-templated, DNA binding
gene:Rv2913c	Rv2913c	green	0.8793	intermediary metabolism and respiration	NA	hydrolase activity
gene:Rv2914c	pknI	blue	0.42663	regulatory proteins	protein modification process	catalytic activity, acting on a protein, transferase activity
gene:Rv2915c	Rv2915c	orangered4	0.825672	conserved hypotheticals	NA	hydrolase activity
gene:Rv2916c	ffh	red	0.219476	cell wall and cell processes	intracellular protein transport	RNA binding, GTPase activity
gene:Rv2917	Rv2917	paleturquoise	0.608046	conserved hypotheticals	NA	DNA binding, hydrolase activity
gene:Rv2918c	glnD	turquoise	0.138608	intermediary metabolism and respiration	NA	catalytic activity, acting on a protein, transferase activity, hydrolase activity
gene:Rv2919c	glnB	darkmagenta	0.785539	regulatory proteins	NA	molecular function regulator
gene:Rv2920c	amt	lightgreen	0.736533	cell wall and cell processes	transmembrane transport	transmembrane transport, transporter activity
gene:Rv2921c	ftsY	magenta	0.677048	cell wall and cell processes	intracellular protein transport	GTPase activity
gene:Rv2922c	smc	magenta	0.725473	cell wall and cell processes	chromosome segregation, DNA replication	hydrolase activity, DNA binding
gene:Rv2922A	acyP	black	0.497004	intermediary metabolism and respiration	NA	hydrolase activity
gene:Rv2923c	Rv2923c	midnightblue	0.339237	conserved hypotheticals	NA	NA
gene:Rv2924c	fpg	darkorange	0.733919	information pathways	NA	NA
gene:Rv2925c	rnc	lightcyan1	0.838969	information pathways	ribosome biogenesis, mRNA metabolic process, tRNA metabolic process	catalytic activity, acting on RNA, hydrolase activity, RNA binding
gene:Rv2926c	Rv2926c	darkolivegreen	0.824515	conserved hypotheticals	NA	NA
gene:Rv2927c	Rv2927c	lightyellow	0.870235	conserved hypotheticals	NA	NA
gene:Rv2928	tesA	magenta	0.620594	lipid metabolism	cell wall organization or biogenesis, lipid metabolic process	hydrolase activity
gene:Rv2929	Rv2929	tan	0.881843	conserved hypotheticals	NA	NA
gene:Rv2930	fadD26	turquoise	0.186797	lipid metabolism	cell wall organization or biogenesis, lipid metabolic process	transferase activity, ligase activity
gene:Rv2931	ppsA	turquoise	-0.157116	lipid metabolism	cell wall organization or biogenesis, lipid metabolic process	transferase activity, oxidoreductase activity, lipid metabolic process, molecular carrier activity
gene:Rv2932	ppsB	brown	0.786688	lipid metabolism	cell wall organization or biogenesis, lipid metabolic process	transferase activity, oxidoreductase activity
gene:Rv2933	ppsC	brown	0.810244	lipid metabolism	cell wall organization or biogenesis, lipid metabolic process	transferase activity, oxidoreductase activity
gene:Rv2934	ppsD	brown	0.8323	lipid metabolism	cell wall organization or biogenesis, lipid metabolic process	transferase activity, oxidoreductase activity
gene:Rv2935	ppsE	magenta	0.777923	lipid metabolism	cell wall organization or biogenesis, lipid metabolic process	transferase activity, oxidoreductase activity
gene:Rv2936	drrA	magenta	0.874941	cell wall and cell processes	transmembrane transport	NA
gene:Rv2937	drrB	tan	0.873409	cell wall and cell processes	cell wall organization or biogenesis, lipid metabolic process, transmembrane transport	NA
gene:Rv2938	drrC	tan	0.850387	cell wall and cell processes	transmembrane transport	NA
gene:Rv2939	papA5	pink	0.585465	lipid metabolism	cell wall organization or biogenesis, lipid metabolic process	transferase activity
gene:Rv2940c	mas	brown	0.586858	lipid metabolism	cell wall organization or biogenesis, lipid metabolic process	transferase activity, oxidoreductase activity
gene:Rv2941	fadD28	blue	0.422747	lipid metabolism	cell wall organization or biogenesis, lipid metabolic process	transferase activity, ligase activity
gene:Rv2942	mmpL7	magenta	0.915223	cell wall and cell processes	transmembrane transport, cell wall organization or biogenesis, lipid metabolic process	transmembrane transport, transporter activity
gene:Rv2943	Rv2943	brown	0.693479	insertion seqs and phages	NA	NA
gene:Rv2943A	Rv2943A	pink	0.467926	insertion seqs and phages	DNA replication	NA
gene:Rv2944	Rv2944	midnightblue	0.58236	insertion seqs and phages	DNA replication	NA
gene:Rv2945c	lppX	pink	0.766487	cell wall and cell processes	cell wall organization or biogenesis	transporter activity
gene:Rv2946c	pks1	brown	0.918296	lipid metabolism	cell wall organization or biogenesis, lipid metabolic process	transferase activity, oxidoreductase activity
gene:Rv2947c	pks15	lightsteelblue1	0.834495	lipid metabolism	carbohydrate derivative metabolic process, lipid metabolic process	transferase activity
gene:Rv2948c	fadD22	pink	0.788848	lipid metabolism	cell wall organization or biogenesis, lipid metabolic process, carbohydrate derivative metabolic process	ligase activity
gene:Rv2949c	Rv2949c	lightsteelblue1	0.886038	intermediary metabolism and respiration	cell wall organization or biogenesis	lyase activity
gene:Rv2950c	fadD29	brown	0.739137	lipid metabolism	cell wall organization or biogenesis, lipid metabolic process	transferase activity, ligase activity
gene:Rv2951c	Rv2951c	midnightblue	0.906121	intermediary metabolism and respiration	lipid metabolic process	oxidoreductase activity
gene:Rv2952	Rv2952	sienna3	0.873182	intermediary metabolism and respiration	cell wall organization or biogenesis, lipid metabolic process	transferase activity
gene:Rv2953	Rv2953	blue	0.883181	lipid metabolism	cell wall organization or biogenesis, carbohydrate derivative metabolic process, lipid metabolic process	oxidoreductase activity
gene:Rv2954c	Rv2954c	blue	0.761592	conserved hypotheticals	NA	transferase activity
gene:Rv2955c	Rv2955c	plum1	0.581414	conserved hypotheticals	NA	transferase activity
gene:Rv2956	Rv2956	magenta	0.718436	conserved hypotheticals	NA	transferase activity
gene:Rv2957	Rv2957	tan	0.779656	intermediary metabolism and respiration	carbohydrate derivative metabolic process, lipid metabolic process	transferase activity
gene:Rv2958c	Rv2958c	skyblue	0.83864	intermediary metabolism and respiration	carbohydrate derivative metabolic process, lipid metabolic process	transferase activity
gene:Rv2959c	Rv2959c	thistle2	0.783261	intermediary metabolism and respiration	cell wall organization or biogenesis, carbohydrate derivative metabolic process, sulfur compound metabolic process, lipid metabolic process	transferase activity
gene:Rv2960c	Rv2960c	magenta	0.411504	conserved hypotheticals	NA	NA
gene:Rv2961	Rv2961	purple	0.858155	insertion seqs and phages	DNA recombination	catalytic activity, acting on DNA, DNA binding
gene:Rv2962c	Rv2962c	green	0.660135	intermediary metabolism and respiration	carbohydrate derivative metabolic process, lipid metabolic process	transferase activity
gene:Rv2963	Rv2963	green	0.884198	cell wall and cell processes	NA	NA
gene:Rv2964	purU	darkolivegreen	0.862324	intermediary metabolism and respiration	carbohydrate derivative metabolic process, nucleobase-containing small molecule metabolic process	hydrolase activity, transferase activity
gene:Rv2965c	kdtB	pink	0.871665	cell wall and cell processes	NA	NA
gene:Rv2966c	Rv2966c	pink	0.732187	intermediary metabolism and respiration	ribosome biogenesis	transferase activity
gene:Rv2967c	pca	pink	0.743599	intermediary metabolism and respiration	carbohydrate metabolic process	ligase activity
gene:Rv2968c	Rv2968c	blue	0.489498	cell wall and cell processes	NA	oxidoreductase activity
gene:Rv2969c	Rv2969c	blue	0.581646	cell wall and cell processes	NA	NA
gene:Rv2970c	lipN	magenta	0.680588	intermediary metabolism and respiration	NA	hydrolase activity
gene:Rv2970A	Rv2970A	salmon	0.555651	conserved hypotheticals	NA	oxidoreductase activity
gene:Rv2971	Rv2971	tan	0.599058	intermediary metabolism and respiration	NA	oxidoreductase activity
gene:Rv2972c	Rv2972c	sienna3	0.801196	cell wall and cell processes	NA	NA
gene:Rv2973c	recG	magenta	0.744035	information pathways	DNA repair, DNA recombination	catalytic activity, acting on DNA, DNA binding, hydrolase activity
gene:Rv2974c	Rv2974c	brown	0.758894	conserved hypotheticals	carbohydrate metabolic process	transferase activity
gene:Rv2975c	Rv2975c	lightyellow	0.637066	conserved hypotheticals	carbohydrate metabolic process	transferase activity
gene:Rv2976c	ung	lightsteelblue1	0.692668	information pathways	DNA repair	catalytic activity, acting on DNA, hydrolase activity
gene:Rv2977c	thiL	brown	0.739812	intermediary metabolism and respiration	sulfur compound metabolic process, vitamin metabolic process	transferase activity
gene:Rv2978c	Rv2978c	brown	0.564963	insertion seqs and phages	DNA recombination	DNA binding
gene:Rv2979c	Rv2979c	magenta	0.47916	insertion seqs and phages	DNA recombination	DNA binding, DNA recombination, catalytic activity, acting on DNA
gene:Rv2980	Rv2980	brown	0.779178	cell wall and cell processes	NA	NA
gene:Rv2981c	ddlA	brown	0.934449	cell wall and cell processes	NA	NA
gene:Rv2982c	gpdA2	brown	0.876818	lipid metabolism	NA	NA
gene:Rv2983	Rv2983	lightyellow	0.666513	conserved hypotheticals	NA	NA
gene:Rv2984	ppk1	midnightblue	0.734133	intermediary metabolism and respiration	NA	transferase activity
gene:Rv2985	mutT1	midnightblue	0.795875	information pathways	DNA replication, DNA repair	hydrolase activity
gene:Rv2986c	hupB	pink	0.610728	information pathways	NA	NA
gene:Rv2987c	leuD	saddlebrown	0.795899	intermediary metabolism and respiration	cellular amino acid metabolic process	lyase activity
gene:Rv2988c	leuC	saddlebrown	0.795228	intermediary metabolism and respiration	cellular amino acid metabolic process	lyase activity
gene:Rv2989	Rv2989	brown	0.441067	regulatory proteins	regulation of transcription, DNA-templated	DNA binding, regulation of transcription, DNA-templated
gene:Rv2990c	Rv2990c	magenta	0.441404	conserved hypotheticals	NA	NA
gene:Rv2991	Rv2991	lightcyan	0.39684	conserved hypotheticals	NA	oxidoreductase activity
gene:Rv2992c	gltS	tan	0.92897	information pathways	NA	NA
gene:Rv2993c	Rv2993c	tan	0.917776	intermediary metabolism and respiration	NA	hydrolase activity, isomerase activity
gene:Rv2994	Rv2994	lightsteelblue1	0.814989	cell wall and cell processes	transmembrane transport	transmembrane transport, transporter activity
gene:Rv2995c	leuB	brown	0.406357	intermediary metabolism and respiration	cellular amino acid metabolic process	oxidoreductase activity
gene:Rv2996c	serA1	brown	0.752942	intermediary metabolism and respiration	NA	NA
gene:Rv2997	Rv2997	brown	0.640841	intermediary metabolism and respiration	NA	NA
gene:Rv2998	Rv2998	blue	0.35633	conserved hypotheticals	NA	NA
gene:Rv2998A	Rv2998A	yellowgreen	0.450953	conserved hypotheticals	signaling, intracellular	protein modification process, signaling, small molecule sensor activity, catalytic activity, acting on a protein, transferase activity
gene:Rv2999	lppY	sienna3	0.770989	cell wall and cell processes	NA	NA
gene:Rv3000	Rv3000	sienna3	0.795823	cell wall and cell processes	metal ion homeostasis	NA
gene:Rv3001c	ilvC	midnightblue	0.547613	intermediary metabolism and respiration	cellular amino acid metabolic process	oxidoreductase activity
gene:Rv3002c	ilvN	brown	0.357888	intermediary metabolism and respiration	NA	NA
gene:Rv3003c	ilvB1	turquoise	-0.304097	intermediary metabolism and respiration	cellular amino acid metabolic process	transferase activity
gene:Rv3004	cfp6	black	0.511736	cell wall and cell processes	NA	NA
gene:Rv3005c	Rv3005c	pink	0.734968	conserved hypotheticals	NA	NA
gene:Rv3006	lppZ	darkgrey	0.598512	cell wall and cell processes	NA	NA
gene:Rv3007c	Rv3007c	lightgreen	0.948971	intermediary metabolism and respiration	nucleobase-containing small molecule metabolic process	oxidoreductase activity
gene:Rv3008	Rv3008	red	0.628565	conserved hypotheticals	NA	NA
gene:Rv3009c	gatB	magenta	0.33419	information pathways	cellular amino acid metabolic process, tRNA metabolic process	catalytic activity, acting on RNA, ligase activity
gene:Rv3010c	pfkA	darkolivegreen	0.893195	intermediary metabolism and respiration	carbohydrate derivative metabolic process, nucleobase-containing small molecule metabolic process, generation of precursor metabolites and energy, carbohydrate metabolic process	carbohydrate derivative metabolic process, nucleobase-containing small molecule metabolic process, generation of precursor metabolites and energy, carbohydrate metabolic process, transferase activity
gene:Rv3011c	gatA	brown	0.414221	information pathways	NA	catalytic activity, acting on RNA, ligase activity
gene:Rv3012c	gatC	turquoise	-0.314923	information pathways	cellular amino acid metabolic process, tRNA metabolic process	catalytic activity, acting on RNA, ligase activity
gene:Rv3013	Rv3013	darkorange	0.739186	conserved hypotheticals	NA	NA
gene:Rv3014c	ligA	lightcyan	0.541114	information pathways	DNA repair, DNA replication	catalytic activity, acting on DNA, ligase activity
gene:Rv3015c	Rv3015c	brown	0.396164	conserved hypotheticals	sulfur compound metabolic process, cellular amino acid metabolic process	transferase activity
gene:Rv3016	lpqA	green	0.719068	cell wall and cell processes	NA	NA
gene:Rv3017c	esxQ	red	0.819502	cell wall and cell processes	NA	NA
gene:Rv3018c	PPE46	green	0.693668	PE/PPE	NA	NA
gene:Rv3018A	PE27A	green	0.616854	PE/PPE	NA	NA
gene:Rv3019c	esxR	green	0.791516	cell wall and cell processes	NA	NA
gene:Rv3020c	esxS	green	0.694094	cell wall and cell processes	NA	NA
gene:Rv3022A	PE29	green	0.780357	PE/PPE	NA	NA
gene:Rv3023c	Rv3023c	lightcyan	0.240669	insertion seqs and phages	NA	NA
gene:Rv3024c	trmU	magenta	0.583413	information pathways	NA	NA
gene:Rv3025c	iscS	darkgrey	0.738284	intermediary metabolism and respiration	sulfur compound metabolic process	transferase activity
gene:Rv3026c	Rv3026c	brown	0.554235	conserved hypotheticals	lipid metabolic process	transferase activity
gene:Rv3027c	Rv3027c	brown	0.447453	intermediary metabolism and respiration	NA	transferase activity
gene:Rv3028c	fixB	magenta	0.871896	intermediary metabolism and respiration	NA	NA
gene:Rv3029c	fixA	magenta	0.893893	intermediary metabolism and respiration	NA	NA
gene:Rv3030	Rv3030	magenta	0.610211	conserved hypotheticals	NA	transferase activity
gene:Rv3031	Rv3031	magenta	0.835201	conserved hypotheticals	carbohydrate metabolic process	transferase activity
gene:Rv3032	Rv3032	magenta	0.886648	intermediary metabolism and respiration	generation of precursor metabolites and energy, carbohydrate metabolic process, carbohydrate derivative metabolic process, lipid metabolic process	transferase activity
gene:Rv3032A	Rv3032A	blue	0.625963	conserved hypotheticals	NA	NA
gene:Rv3033	Rv3033	darkgreen	0.7812	conserved hypotheticals	NA	NA
gene:Rv3034c	Rv3034c	palevioletred3	0.732333	intermediary metabolism and respiration	NA	transferase activity
gene:Rv3035	Rv3035	darkgrey	0.756697	conserved hypotheticals	NA	NA
gene:Rv3036c	TB22.2	turquoise	0.77876	cell wall and cell processes	lipid metabolic process	hydrolase activity
gene:Rv3037c	Rv3037c	brown	0.623062	conserved hypotheticals	NA	transferase activity
gene:Rv3038c	Rv3038c	grey60	0.579924	conserved hypotheticals	NA	transferase activity
gene:Rv3039c	echA17	pink	0.672771	lipid metabolism	lipid metabolic process	lyase activity
gene:Rv3040c	Rv3040c	pink	0.672013	conserved hypotheticals	NA	hydrolase activity
gene:Rv3041c	Rv3041c	pink	0.780337	cell wall and cell processes	transmembrane transport	transmembrane transport, transporter activity
gene:Rv3042c	serB2	blue	0.854166	intermediary metabolism and respiration	cellular amino acid metabolic process, protein modification process	catalytic activity, acting on a protein, hydrolase activity
gene:Rv3043c	ctaD	blue	0.565274	intermediary metabolism and respiration	transmembrane transport, generation of precursor metabolites and energy	transmembrane transport, generation of precursor metabolites and energy, oxidoreductase activity, transporter activity
gene:Rv3044	fecB	darkorange	0.900334	cell wall and cell processes	NA	NA
gene:Rv3045	adhC	magenta	0.586005	intermediary metabolism and respiration	NA	oxidoreductase activity
gene:Rv3046c	Rv3046c	lightgreen	0.836407	conserved hypotheticals	NA	NA
gene:Rv3047c	Rv3047c	red	0.838733	conserved hypotheticals	NA	NA
gene:Rv3048c	nrdF2	turquoise	0.811415	information pathways	DNA replication, carbohydrate derivative metabolic process, nucleobase-containing small molecule metabolic process	oxidoreductase activity
gene:Rv3049c	Rv3049c	grey60	0.734631	intermediary metabolism and respiration	NA	oxidoreductase activity
gene:Rv3050c	Rv3050c	thistle1	0.774347	regulatory proteins	regulation of transcription, DNA-templated	regulation of transcription, DNA-templated, DNA binding
gene:Rv3051c	nrdE	thistle1	0.892393	information pathways	DNA replication, carbohydrate derivative metabolic process, nucleobase-containing small molecule metabolic process	oxidoreductase activity
gene:Rv3052c	nrdI	lightgreen	0.766446	information pathways	protein modification process	NA
gene:Rv3053c	nrdH	lightgreen	0.752797	information pathways	generation of precursor metabolites and energy	generation of precursor metabolites and energy, oxidoreductase activity, catalytic activity, acting on a protein
gene:Rv3054c	Rv3054c	green	0.874728	conserved hypotheticals	NA	oxidoreductase activity
gene:Rv3055	Rv3055	turquoise	0.405608	regulatory proteins	regulation of transcription, DNA-templated	regulation of transcription, DNA-templated, DNA binding
gene:Rv3056	dinP	black	0.175838	information pathways	NA	NA
gene:Rv3057c	Rv3057c	darkgreen	0.75519	intermediary metabolism and respiration	NA	oxidoreductase activity
gene:Rv3058c	Rv3058c	skyblue3	0.653251	regulatory proteins	regulation of transcription, DNA-templated	regulation of transcription, DNA-templated, DNA binding
gene:Rv3059	cyp136	darkgreen	0.744907	intermediary metabolism and respiration	lipid metabolic process	oxidoreductase activity
gene:Rv3060c	Rv3060c	royalblue	0.793407	regulatory proteins	regulation of transcription, DNA-templated	regulation of transcription, DNA-templated, DNA binding
gene:Rv3061c	fadE22	royalblue	0.787811	lipid metabolism	NA	oxidoreductase activity
gene:Rv3062	ligB	red	0.884171	information pathways	DNA repair, DNA recombination, DNA replication	catalytic activity, acting on DNA, ligase activity, DNA binding
gene:Rv3063	cstA	greenyellow	0.538553	virulence, detoxification, adaptation	NA	NA
gene:Rv3064c	Rv3064c	darkslateblue	0.823817	cell wall and cell processes	NA	NA
gene:Rv3065	mmr	turquoise	0.648821	cell wall and cell processes	transmembrane transport	transmembrane transport, transporter activity
gene:Rv3066	Rv3066	turquoise	0.699196	regulatory proteins	regulation of transcription, DNA-templated	regulation of transcription, DNA-templated, DNA binding
gene:Rv3067	Rv3067	darkslateblue	0.788138	conserved hypotheticals	NA	NA
gene:Rv3068c	pgmA	lightyellow	0.588776	intermediary metabolism and respiration	carbohydrate metabolic process	isomerase activity
gene:Rv3069	Rv3069	yellow	0.567921	cell wall and cell processes	NA	NA
gene:Rv3070	Rv3070	palevioletred3	0.569463	cell wall and cell processes	NA	NA
gene:Rv3071	Rv3071	greenyellow	0.549645	conserved hypotheticals	NA	NA
gene:Rv3072c	Rv3072c	blue	0.349646	conserved hypotheticals	NA	oxidoreductase activity
gene:Rv3073c	Rv3073c	turquoise	0.404937	conserved hypotheticals	NA	NA
gene:Rv3074	Rv3074	brown	0.351363	conserved hypotheticals	NA	NA
gene:Rv3075c	Rv3075c	midnightblue	0.612592	conserved hypotheticals	NA	NA
gene:Rv3076	Rv3076	blue	0.638108	conserved hypotheticals	NA	NA
gene:Rv3077	Rv3077	black	0.619928	intermediary metabolism and respiration	NA	hydrolase activity
gene:Rv3078	hab	blue	0.837108	intermediary metabolism and respiration	NA	NA
gene:Rv3079c	Rv3079c	lightgreen	0.873041	conserved hypotheticals	NA	oxidoreductase activity
gene:Rv3080c	pknK	brown4	0.681455	regulatory proteins	protein modification process, regulation of transcription, DNA-templated	catalytic activity, acting on a protein, transferase activity
gene:Rv3081	Rv3081	red	0.834001	conserved hypotheticals	NA	NA
gene:Rv3082c	virS	green	0.901596	virulence, detoxification, adaptation	regulation of transcription, DNA-templated	regulation of transcription, DNA-templated, DNA binding
gene:Rv3083	Rv3083	turquoise	0.421245	intermediary metabolism and respiration	NA	NA
gene:Rv3084	lipR	turquoise	0.398411	intermediary metabolism and respiration	NA	hydrolase activity
gene:Rv3085	Rv3085	turquoise	0.398464	intermediary metabolism and respiration	NA	NA
gene:Rv3086	adhD	violet	0.785533	intermediary metabolism and respiration	detoxification	oxidoreductase activity
gene:Rv3087	Rv3087	violet	0.820987	lipid metabolism	lipid metabolic process, carbohydrate metabolic process	transferase activity
gene:Rv3088	tgs4	violet	0.85568	lipid metabolism	lipid metabolic process, carbohydrate metabolic process	transferase activity
gene:Rv3089	fadD13	violet	0.792364	lipid metabolism	lipid metabolic process	transferase activity, ligase activity, lipid metabolic process
gene:Rv3090	Rv3090	lightyellow	0.607322	conserved hypotheticals	NA	NA
gene:Rv3091	Rv3091	turquoise	0.118895	conserved hypotheticals	lipid metabolic process	hydrolase activity
gene:Rv3092c	Rv3092c	turquoise	0.422318	cell wall and cell processes	NA	NA
gene:Rv3093c	Rv3093c	turquoise	0.203269	intermediary metabolism and respiration	NA	oxidoreductase activity
gene:Rv3094c	Rv3094c	turquoise	0.2056	conserved hypotheticals	NA	oxidoreductase activity
gene:Rv3095	Rv3095	yellow	0.462813	regulatory proteins	NA	DNA binding
gene:Rv3096	Rv3096	yellowgreen	0.731642	conserved hypotheticals	NA	NA
gene:Rv3097c	lipY	yellow	0.65276	PE/PPE	lipid metabolic process	hydrolase activity
gene:Rv3098c	Rv3098c	paleturquoise	0.77769	conserved hypotheticals	NA	NA
gene:Rv3098A	Rv3098A	green	0.41181	virulence, detoxification, adaptation	NA	NA
gene:Rv3099c	Rv3099c	blue	0.518156	conserved hypotheticals	NA	NA
gene:Rv3100c	smpB	orangered4	0.981491	virulence, detoxification, adaptation	protein modification process	RNA binding
gene:Rv3101c	ftsX	orangered4	0.96432	cell wall and cell processes	NA	NA
gene:Rv3102c	ftsE	steelblue	0.895181	cell wall and cell processes	transmembrane transport	hydrolase activity, transmembrane transport, transporter activity
gene:Rv3103c	Rv3103c	darkgrey	0.803615	conserved hypotheticals	NA	NA
gene:Rv3104c	Rv3104c	darkorange	0.9014	cell wall and cell processes	transmembrane transport	transmembrane transport, transporter activity
gene:Rv3105c	prfB	darkorange	0.731361	information pathways	NA	translation regulator activity
gene:Rv3106	fprA	turquoise	0.0472847	intermediary metabolism and respiration	NA	oxidoreductase activity
gene:Rv3107c	agpS	darkgreen	0.866061	lipid metabolism	NA	oxidoreductase activity
gene:Rv3108	Rv3108	black	0.469784	conserved hypotheticals	NA	NA
gene:Rv3109	moaA1	black	0.298064	intermediary metabolism and respiration	NA	lyase activity
gene:Rv3110	moaB1	purple	0.154294	intermediary metabolism and respiration	NA	lyase activity
gene:Rv3111	moaC1	salmon	0.428105	intermediary metabolism and respiration	NA	lyase activity
gene:Rv3112	moaD1	salmon	0.502051	intermediary metabolism and respiration	NA	NA
gene:Rv3113	Rv3113	salmon	0.352539	intermediary metabolism and respiration	DNA repair	hydrolase activity
gene:Rv3114	Rv3114	salmon	0.428665	conserved hypotheticals	NA	NA
gene:Rv3115	Rv3115	lightcyan	0.204336	insertion seqs and phages	NA	NA
gene:Rv3116	moeB2	black	0.727325	intermediary metabolism and respiration	NA	transferase activity, catalytic activity, acting on a protein, ligase activity
gene:Rv3117	cysA3	steelblue	0.872726	intermediary metabolism and respiration	NA	NA
gene:Rv3118	Rv3118	black	0.535835	NULL	NA	NA
gene:Rv3119	moaE1	blue	0.702712	intermediary metabolism and respiration	NA	transferase activity
gene:Rv3120	Rv3120	blue	0.810445	conserved hypotheticals	NA	NA
gene:Rv3121	cyp141	blue	0.71479	intermediary metabolism and respiration	NA	oxidoreductase activity
gene:Rv3122	Rv3122	magenta	0.726692	conserved hypotheticals	NA	NA
gene:Rv3123	Rv3123	brown	0.712881	conserved hypotheticals	NA	NA
gene:Rv3124	moaR1	turquoise	0.782651	regulatory proteins	regulation of transcription, DNA-templated, signaling, intracellular	DNA binding
gene:Rv3125c	PPE49	blue	0.0257957	PE/PPE	NA	NA
gene:Rv3126c	Rv3126c	cyan	0.852015	conserved hypotheticals	NA	NA
gene:Rv3127	Rv3127	cyan	0.885813	conserved hypotheticals	NA	oxidoreductase activity
gene:Rv3129	Rv3129	turquoise	0.531983	conserved hypotheticals	NA	NA
gene:Rv3130c	tgs1	cyan	0.956805	lipid metabolism	lipid metabolic process, carbohydrate metabolic process	transferase activity
gene:Rv3131	Rv3131	cyan	0.897399	conserved hypotheticals	NA	oxidoreductase activity
gene:Rv3132c	devS	cyan	0.760447	regulatory proteins	protein modification process, signaling, intracellular	catalytic activity, acting on a protein, transferase activity, small molecule sensor activity, protein modification process, signaling
gene:Rv3133c	devR	cyan	0.84362	regulatory proteins	regulation of transcription, DNA-templated, signaling, intracellular	DNA binding, regulation of transcription, DNA-templated
gene:Rv3134c	Rv3134c	cyan	0.835403	virulence, detoxification, adaptation	NA	NA
gene:Rv3135	PPE50	magenta	0.310294	PE/PPE	NA	NA
gene:Rv3136	PPE51	magenta	0.332864	PE/PPE	NA	NA
gene:Rv3136A	Rv3136A	green	0.813049	conserved hypotheticals	NA	NA
gene:Rv3137	Rv3137	tan	0.608851	intermediary metabolism and respiration	NA	NA
gene:Rv3138	pflA	darkolivegreen	0.732716	intermediary metabolism and respiration	NA	transferase activity, lyase activity
gene:Rv3139	fadE24	violet	0.677369	lipid metabolism	NA	oxidoreductase activity
gene:Rv3140	fadE23	darkred	0.657765	lipid metabolism	NA	oxidoreductase activity
gene:Rv3141	fadB4	brown	0.461215	lipid metabolism	NA	oxidoreductase activity
gene:Rv3142c	Rv3142c	lightcyan1	0.657242	conserved hypotheticals	NA	NA
gene:Rv3143	Rv3143	skyblue	0.851476	regulatory proteins	signaling, intracellular	NA
gene:Rv3144c	PPE52	orange	0.77854	PE/PPE	NA	NA
gene:Rv3145	nuoA	midnightblue	0.912081	intermediary metabolism and respiration	generation of precursor metabolites and energy	transmembrane transport, generation of precursor metabolites and energy, oxidoreductase activity, transporter activity
gene:Rv3146	nuoB	midnightblue	0.923394	intermediary metabolism and respiration	transmembrane transport, generation of precursor metabolites and energy	transmembrane transport, generation of precursor metabolites and energy, oxidoreductase activity, transporter activity
gene:Rv3147	nuoC	midnightblue	0.922624	intermediary metabolism and respiration	generation of precursor metabolites and energy	transmembrane transport, generation of precursor metabolites and energy, oxidoreductase activity, transporter activity
gene:Rv3148	nuoD	midnightblue	0.921669	intermediary metabolism and respiration	generation of precursor metabolites and energy	transmembrane transport, generation of precursor metabolites and energy, oxidoreductase activity, transporter activity
gene:Rv3149	nuoE	pink	0.794557	intermediary metabolism and respiration	NA	oxidoreductase activity
gene:Rv3150	nuoF	pink	0.831893	intermediary metabolism and respiration	generation of precursor metabolites and energy	oxidoreductase activity, transmembrane transport, generation of precursor metabolites and energy, transporter activity
gene:Rv3151	nuoG	pink	0.88567	intermediary metabolism and respiration	generation of precursor metabolites and energy	oxidoreductase activity, transmembrane transport, generation of precursor metabolites and energy, transporter activity
gene:Rv3152	nuoH	pink	0.897679	intermediary metabolism and respiration	generation of precursor metabolites and energy	oxidoreductase activity
gene:Rv3153	nuoI	pink	0.903438	intermediary metabolism and respiration	generation of precursor metabolites and energy	oxidoreductase activity
gene:Rv3154	nuoJ	pink	0.887077	intermediary metabolism and respiration	generation of precursor metabolites and energy	transmembrane transport, generation of precursor metabolites and energy, oxidoreductase activity, transporter activity
gene:Rv3155	nuoK	pink	0.899844	intermediary metabolism and respiration	generation of precursor metabolites and energy	transmembrane transport, generation of precursor metabolites and energy, oxidoreductase activity, transporter activity
gene:Rv3156	nuoL	pink	0.935338	intermediary metabolism and respiration	transmembrane transport, generation of precursor metabolites and energy	oxidoreductase activity, transmembrane transport, generation of precursor metabolites and energy, transporter activity
gene:Rv3157	nuoM	pink	0.930771	intermediary metabolism and respiration	transmembrane transport, generation of precursor metabolites and energy	oxidoreductase activity, transmembrane transport, generation of precursor metabolites and energy, transporter activity
gene:Rv3158	nuoN	pink	0.919752	intermediary metabolism and respiration	generation of precursor metabolites and energy	transmembrane transport, generation of precursor metabolites and energy, oxidoreductase activity, transporter activity
gene:Rv3159c	PPE53	green	0.634425	PE/PPE	NA	NA
gene:Rv3160c	Rv3160c	green	0.582313	regulatory proteins	regulation of transcription, DNA-templated	regulation of transcription, DNA-templated, DNA binding
gene:Rv3161c	Rv3161c	green	0.585326	intermediary metabolism and respiration	NA	oxidoreductase activity
gene:Rv3162c	Rv3162c	darkgreen	0.586117	cell wall and cell processes	NA	NA
gene:Rv3163c	Rv3163c	salmon	0.575864	cell wall and cell processes	NA	NA
gene:Rv3164c	moxR3	cyan	0.620311	regulatory proteins	NA	hydrolase activity
gene:Rv3165c	Rv3165c	darkmagenta	0.89604	conserved hypotheticals	NA	NA
gene:Rv3166c	Rv3166c	cyan	0.745872	conserved hypotheticals	NA	NA
gene:Rv3167c	Rv3167c	green	0.887636	regulatory proteins	regulation of transcription, DNA-templated	regulation of transcription, DNA-templated, DNA binding
gene:Rv3168	Rv3168	purple	0.885775	virulence, detoxification, adaptation	NA	transferase activity
gene:Rv3169	Rv3169	ivory	0.858789	conserved hypotheticals	NA	NA
gene:Rv3170	aofH	cyan	0.631672	intermediary metabolism and respiration	NA	oxidoreductase activity
gene:Rv3171c	hpx	turquoise	0.0139427	virulence, detoxification, adaptation	detoxification	oxidoreductase activity, antioxidant activity
gene:Rv3172c	Rv3172c	red	0.372525	conserved hypotheticals	NA	NA
gene:Rv3173c	Rv3173c	salmon	0.446304	regulatory proteins	regulation of transcription, DNA-templated	regulation of transcription, DNA-templated, DNA binding
gene:Rv3174	Rv3174	cyan	0.552162	intermediary metabolism and respiration	NA	NA
gene:Rv3175	Rv3175	cyan	0.488977	intermediary metabolism and respiration	NA	hydrolase activity
gene:Rv3176c	mesT	purple	0.78557	virulence, detoxification, adaptation	NA	hydrolase activity
gene:Rv3177	Rv3177	cyan	0.49446	virulence, detoxification, adaptation	lipid metabolic process, detoxification	hydrolase activity, oxidoreductase activity, antioxidant activity
gene:Rv3178	Rv3178	cyan	0.344314	conserved hypotheticals	NA	oxidoreductase activity
gene:Rv3179	Rv3179	green	0.764371	conserved hypotheticals	NA	NA
gene:Rv3180c	Rv3180c	yellow	0.786894	conserved hypotheticals	NA	NA
gene:Rv3181c	Rv3181c	yellow	0.754134	conserved hypotheticals	NA	NA
gene:Rv3182	Rv3182	yellow	0.666262	conserved hypotheticals	NA	NA
gene:Rv3183	Rv3183	lightcyan	0.133082	regulatory proteins	NA	NA
gene:Rv3184	Rv3184	greenyellow	0.565311	insertion seqs and phages	NA	NA
gene:Rv3185	Rv3185	greenyellow	0.874917	insertion seqs and phages	NA	NA
gene:Rv3186	Rv3186	greenyellow	0.8517	insertion seqs and phages	NA	NA
gene:Rv3187	Rv3187	greenyellow	0.750071	insertion seqs and phages	NA	NA
gene:Rv3188	Rv3188	purple	0.880368	conserved hypotheticals	NA	NA
gene:Rv3189	Rv3189	purple	0.848824	conserved hypotheticals	NA	transferase activity
gene:Rv3190c	Rv3190c	orangered4	0.838541	conserved hypotheticals	NA	NA
gene:Rv3190A	Rv3190A	midnightblue	0.55755	conserved hypotheticals	NA	NA
gene:Rv3191c	Rv3191c	black	0.618533	insertion seqs and phages	NA	catalytic activity, acting on DNA
gene:Rv3192	Rv3192	yellow	0.613746	conserved hypotheticals	NA	oxidoreductase activity
gene:Rv3193c	Rv3193c	blue	0.570187	cell wall and cell processes	NA	NA
gene:Rv3194c	Rv3194c	thistle2	0.863225	cell wall and cell processes	protein catabolic process	catalytic activity, acting on a protein, hydrolase activity
gene:Rv3195	Rv3195	turquoise	0.575267	conserved hypotheticals	NA	NA
gene:Rv3196	Rv3196	turquoise	0.362355	conserved hypotheticals	NA	NA
gene:Rv3196A	Rv3196A	salmon	0.737653	conserved hypotheticals	NA	NA
gene:Rv3197	Rv3197	turquoise	0.588155	cell wall and cell processes	NA	NA
gene:Rv3197A	whiB7	green	0.571886	regulatory proteins	regulation of transcription, DNA-templated	DNA binding, catalytic activity, acting on a protein, oxidoreductase activity
gene:Rv3198c	uvrD2	orange	0.807134	information pathways	DNA recombination, DNA repair	catalytic activity, acting on DNA, DNA binding, hydrolase activity
gene:Rv3198A	Rv3198A	blue	0.744695	intermediary metabolism and respiration	NA	NA
gene:Rv3199c	nudC	mediumpurple3	0.859001	intermediary metabolism and respiration	nucleobase-containing small molecule metabolic process	hydrolase activity, catalytic activity, acting on RNA
gene:Rv3200c	Rv3200c	mediumpurple3	0.910566	cell wall and cell processes	NA	NA
gene:Rv3201c	Rv3201c	turquoise	0.0540817	information pathways	DNA recombination, DNA repair	catalytic activity, acting on DNA, DNA binding, hydrolase activity
gene:Rv3202c	Rv3202c	turquoise	0.119698	information pathways	DNA recombination, DNA repair	catalytic activity, acting on DNA, DNA binding, hydrolase activity
gene:Rv3203	lipV	green	0.772531	intermediary metabolism and respiration	lipid metabolic process	hydrolase activity, lipid binding
gene:Rv3204	Rv3204	brown4	0.802667	information pathways	DNA repair	transferase activity
gene:Rv3205c	Rv3205c	green	0.717163	conserved hypotheticals	NA	NA
gene:Rv3206c	moeB1	green	0.808016	intermediary metabolism and respiration	NA	NA
gene:Rv3207c	Rv3207c	magenta	0.636083	conserved hypotheticals	NA	catalytic activity, acting on a protein, hydrolase activity
gene:Rv3208	Rv3208	lightcyan	0.567413	regulatory proteins	regulation of transcription, DNA-templated	regulation of transcription, DNA-templated, DNA binding
gene:Rv3208A	TB9.4	blue	0.577234	conserved hypotheticals	NA	NA
gene:Rv3209	Rv3209	lightyellow	0.913429	conserved hypotheticals	NA	NA
gene:Rv3210c	Rv3210c	orangered4	0.770183	conserved hypotheticals	NA	NA
gene:Rv3211	rhlE	brown	0.635069	information pathways	protein-containing complex assembly, ribosome biogenesis	RNA binding, catalytic activity, acting on RNA, hydrolase activity
gene:Rv3212	Rv3212	brown	0.757566	conserved hypotheticals	NA	NA
gene:Rv3213c	Rv3213c	lightyellow	0.729175	cell wall and cell processes	NA	NA
gene:Rv3214	gpm2	red	0.212407	intermediary metabolism and respiration	carbohydrate metabolic process	isomerase activity, hydrolase activity
gene:Rv3215	entC	orangered4	0.745194	intermediary metabolism and respiration	NA	NA
gene:Rv3217c	Rv3217c	lightgreen	0.732829	cell wall and cell processes	NA	NA
gene:Rv3218	Rv3218	brown	0.683039	conserved hypotheticals	NA	transferase activity
gene:Rv3219	whiB1	turquoise	0.306865	regulatory proteins	regulation of transcription, DNA-templated	DNA binding, catalytic activity, acting on a protein, oxidoreductase activity
gene:Rv3220c	Rv3220c	magenta	0.712292	regulatory proteins	NA	NA
gene:Rv3221c	TB7.3	salmon	0.205663	lipid metabolism	NA	NA
gene:Rv3221A	rshA	lightgreen	0.82271	information pathways	regulation of transcription, DNA-templated	regulation of transcription, DNA-templated
gene:Rv3222c	Rv3222c	green	0.814912	conserved hypotheticals	NA	NA
gene:Rv3223c	sigH	green	0.855697	information pathways	regulation of transcription, DNA-templated, transcription, DNA-templated	DNA binding, regulation of transcription, DNA-templated
gene:Rv3224	Rv3224	lightsteelblue1	0.886893	intermediary metabolism and respiration	NA	NA
gene:Rv3224A	Rv3224A	pink	0.830624	conserved hypotheticals	NA	NA
gene:Rv3224B	Rv3224B	pink	0.811068	conserved hypotheticals	tRNA metabolic process	tRNA metabolic process, catalytic activity, acting on RNA, hydrolase activity
gene:Rv3225c	Rv3225c	yellow	0.495824	intermediary metabolism and respiration	carbohydrate derivative metabolic process	transferase activity
gene:Rv3226c	Rv3226c	purple	0.439129	conserved hypotheticals	protein modification process	DNA binding, catalytic activity, acting on a protein, hydrolase activity
gene:Rv3227	aroA	turquoise	0.348293	intermediary metabolism and respiration	cellular amino acid metabolic process	transferase activity
gene:Rv3228	Rv3228	turquoise	-0.0829794	conserved hypotheticals	NA	GTPase activity
gene:Rv3229c	desA3	saddlebrown	0.929006	lipid metabolism	lipid metabolic process	oxidoreductase activity
gene:Rv3230c	Rv3230c	turquoise	0.42205	intermediary metabolism and respiration	generation of precursor metabolites and energy, lipid metabolic process	generation of precursor metabolites and energy, oxidoreductase activity
gene:Rv3231c	Rv3231c	blue	0.753718	conserved hypotheticals	NA	NA
gene:Rv3232c	ppk2	pink	0.726088	intermediary metabolism and respiration	protein modification process, carbohydrate derivative metabolic process, nucleobase-containing small molecule metabolic process	transferase activity
gene:Rv3233c	Rv3233c	pink	0.846646	lipid metabolism	lipid metabolic process	transferase activity
gene:Rv3234c	tgs3	magenta	0.79392	lipid metabolism	lipid metabolic process, carbohydrate metabolic process	transferase activity
gene:Rv3235	Rv3235	darkmagenta	0.752212	conserved hypotheticals	NA	NA
gene:Rv3236c	Rv3236c	midnightblue	0.603578	cell wall and cell processes	transmembrane transport	transmembrane transport, transporter activity
gene:Rv3237c	Rv3237c	darkgreen	0.826965	conserved hypotheticals	transmembrane transport	transmembrane transport, transporter activity
gene:Rv3238c	Rv3238c	lightcyan1	0.829747	cell wall and cell processes	NA	NA
gene:Rv3239c	Rv3239c	blue	-0.0160771	cell wall and cell processes	lipid metabolic process, transmembrane transport	hydrolase activity, transmembrane transport, transporter activity
gene:Rv3240c	secA1	grey60	0.512209	cell wall and cell processes	transmembrane transport, intracellular protein transport	hydrolase activity, transmembrane transport, transporter activity
gene:Rv3241c	Rv3241c	darkgreen	0.77913	information pathways	NA	NA
gene:Rv3242c	Rv3242c	red	0.524898	conserved hypotheticals	NA	NA
gene:Rv3243c	Rv3243c	thistle1	0.77071	conserved hypotheticals	NA	NA
gene:Rv3244c	lpqB	magenta	0.825598	cell wall and cell processes	NA	NA
gene:Rv3245c	mtrB	pink	0.41996	regulatory proteins	signaling, intracellular, protein modification process	protein modification process, signaling, small molecule sensor activity, catalytic activity, acting on a protein, transferase activity
gene:Rv3246c	mtrA	blue	0.539054	regulatory proteins	regulation of transcription, DNA-templated, protein modification process, signaling, intracellular	signaling, molecular transducer activity, DNA binding, regulation of transcription, DNA-templated
gene:Rv3247c	tmk	darkgrey	0.747248	intermediary metabolism and respiration	carbohydrate derivative metabolic process, nucleobase-containing small molecule metabolic process	nucleobase-containing small molecule metabolic process, transferase activity
gene:Rv3248c	sahH	turquoise	0.125987	intermediary metabolism and respiration	NA	NA
gene:Rv3249c	Rv3249c	turquoise	0.433831	regulatory proteins	NA	DNA binding
gene:Rv3250c	rubB	turquoise	0.463548	intermediary metabolism and respiration	generation of precursor metabolites and energy	generation of precursor metabolites and energy, oxidoreductase activity
gene:Rv3251c	rubA	turquoise	0.425784	intermediary metabolism and respiration	generation of precursor metabolites and energy	generation of precursor metabolites and energy, oxidoreductase activity
gene:Rv3252c	alkB	turquoise	0.454272	lipid metabolism	lipid metabolic process	oxidoreductase activity
gene:Rv3253c	Rv3253c	midnightblue	0.908792	cell wall and cell processes	transmembrane transport	transmembrane transport, transporter activity
gene:Rv3254	Rv3254	salmon	0.715441	conserved hypotheticals	NA	NA
gene:Rv3255c	manA	pink	0.652618	intermediary metabolism and respiration	carbohydrate derivative metabolic process, nucleobase-containing small molecule metabolic process, carbohydrate metabolic process	isomerase activity
gene:Rv3256c	Rv3256c	lightsteelblue1	0.823346	conserved hypotheticals	carbohydrate derivative metabolic process	NA
gene:Rv3257c	pmmA	brown	0.752989	intermediary metabolism and respiration	carbohydrate derivative metabolic process, lipid metabolic process, carbohydrate metabolic process	isomerase activity
gene:Rv3258c	Rv3258c	magenta	0.830522	conserved hypotheticals	NA	NA
gene:Rv3259	Rv3259	red	0.0812839	conserved hypotheticals	NA	NA
gene:Rv3260c	whiB2	darkred	0.346403	regulatory proteins	regulation of transcription, DNA-templated	DNA binding, catalytic activity, acting on a protein, oxidoreductase activity
gene:Rv3261	fbiA	thistle2	0.787278	intermediary metabolism and respiration	carbohydrate derivative metabolic process, carbohydrate metabolic process	transferase activity
gene:Rv3262	fbiB	blue	0.567553	intermediary metabolism and respiration	carbohydrate derivative metabolic process, carbohydrate metabolic process	ligase activity, oxidoreductase activity
gene:Rv3263	Rv3263	blue	0.685946	information pathways	NA	transferase activity
gene:Rv3264c	manB	tan	0.889816	cell wall and cell processes	NA	transferase activity
gene:Rv3265c	wbbL1	magenta	0.860824	cell wall and cell processes	NA	NA
gene:Rv3266c	rmlD	brown	0.278338	intermediary metabolism and respiration	carbohydrate derivative metabolic process, nucleobase-containing small molecule metabolic process, carbohydrate metabolic process	oxidoreductase activity
gene:Rv3267	Rv3267	lightyellow	0.843573	conserved hypotheticals	NA	NA
gene:Rv3268	Rv3268	brown	0.522695	conserved hypotheticals	NA	NA
gene:Rv3269	Rv3269	green	0.754044	virulence, detoxification, adaptation	NA	NA
gene:Rv3270	ctpC	green	0.757965	cell wall and cell processes	metal ion homeostasis, transmembrane transport	transmembrane transport, transporter activity, hydrolase activity
gene:Rv3271c	Rv3271c	pink	0.782856	cell wall and cell processes	transmembrane transport	transmembrane transport, transporter activity
gene:Rv3272	Rv3272	tan	0.451155	conserved hypotheticals	NA	transferase activity
gene:Rv3273	Rv3273	blue	0.822029	intermediary metabolism and respiration	transmembrane transport	lyase activity, transmembrane transport, transporter activity
gene:Rv3274c	fadE25	skyblue	0.811168	lipid metabolism	NA	oxidoreductase activity
gene:Rv3275c	purE	magenta	0.909625	intermediary metabolism and respiration	carbohydrate derivative metabolic process, nucleobase-containing small molecule metabolic process	isomerase activity
gene:Rv3276c	purK	magenta	0.846162	intermediary metabolism and respiration	carbohydrate derivative metabolic process, nucleobase-containing small molecule metabolic process	lyase activity, ligase activity
gene:Rv3277	Rv3277	darkorange	0.651583	cell wall and cell processes	carbohydrate metabolic process	NA
gene:Rv3278c	Rv3278c	greenyellow	0.549934	cell wall and cell processes	NA	NA
gene:Rv3279c	birA	turquoise	0.0107558	intermediary metabolism and respiration	protein modification process	catalytic activity, acting on a protein, ligase activity
gene:Rv3280	accD5	tan	0.890379	lipid metabolism	lipid metabolic process	ligase activity, transferase activity
gene:Rv3281	accE5	blue	0.813065	lipid metabolism	NA	ligase activity
gene:Rv3282	Rv3282	tan	0.836752	conserved hypotheticals	nucleobase-containing small molecule metabolic process	hydrolase activity
gene:Rv3283	sseA	lightgreen	0.671557	intermediary metabolism and respiration	NA	transferase activity
gene:Rv3284	Rv3284	lightgreen	0.333523	conserved hypotheticals	NA	NA
gene:Rv3285	accA3	brown	0.547602	lipid metabolism	lipid metabolic process	ligase activity
gene:Rv3286c	sigF	lightgreen	0.87509	information pathways	regulation of transcription, DNA-templated, lipid metabolic process, transcription, DNA-templated	regulation of transcription, DNA-templated, DNA binding
gene:Rv3287c	rsbW	lightgreen	0.894067	information pathways	regulation of transcription, DNA-templated	regulation of transcription, DNA-templated, hydrolase activity
gene:Rv3288c	usfY	lightgreen	0.935967	conserved hypotheticals	NA	NA
gene:Rv3289c	Rv3289c	lightgreen	0.818825	cell wall and cell processes	NA	NA
gene:Rv3290c	lat	lightgreen	0.820059	intermediary metabolism and respiration	cellular amino acid metabolic process	transferase activity
gene:Rv3291c	lrpA	yellowgreen	0.510692	regulatory proteins	NA	DNA binding
gene:Rv3292	Rv3292	black	0.544889	conserved hypotheticals	NA	NA
gene:Rv3293	pcd	darkorange	0.504417	intermediary metabolism and respiration	NA	oxidoreductase activity
gene:Rv3294c	Rv3294c	red	0.698852	conserved hypotheticals	NA	NA
gene:Rv3295	Rv3295	midnightblue	0.766516	regulatory proteins	regulation of transcription, DNA-templated	regulation of transcription, DNA-templated, DNA binding
gene:Rv3296	lhr	brown	0.786991	information pathways	NA	hydrolase activity
gene:Rv3297	nei	brown	0.727211	information pathways	NA	NA
gene:Rv3298c	lpqC	pink	0.652273	cell wall and cell processes	NA	hydrolase activity
gene:Rv3299c	atsB	midnightblue	0.90068	intermediary metabolism and respiration	NA	hydrolase activity
gene:Rv3300c	Rv3300c	pink	0.672605	conserved hypotheticals	NA	isomerase activity, RNA binding, catalytic activity, acting on RNA
gene:Rv3301c	phoY1	blue	0.837387	cell wall and cell processes	NA	NA
gene:Rv3302c	glpD2	midnightblue	0.791422	intermediary metabolism and respiration	carbohydrate derivative metabolic process, carbohydrate metabolic process	oxidoreductase activity
gene:Rv3303c	lpdA	magenta	0.879529	intermediary metabolism and respiration	detoxification	oxidoreductase activity
gene:Rv3304	Rv3304	blue	0.724203	conserved hypotheticals	NA	lyase activity
gene:Rv3305c	amiA1	pink	0.834974	intermediary metabolism and respiration	NA	hydrolase activity
gene:Rv3306c	amiB1	lightsteelblue1	0.839856	intermediary metabolism and respiration	vitamin metabolic process, cellular modified amino acid metabolic process	hydrolase activity, catalytic activity, acting on a protein
gene:Rv3307	deoD	tan	0.671448	intermediary metabolism and respiration	NA	NA
gene:Rv3308	pmmB	magenta	0.909557	intermediary metabolism and respiration	carbohydrate derivative metabolic process, nucleobase-containing small molecule metabolic process, carbohydrate metabolic process	isomerase activity
gene:Rv3309c	upp	purple	0.649975	intermediary metabolism and respiration	nucleobase-containing small molecule metabolic process, carbohydrate derivative metabolic process	transferase activity
gene:Rv3310	sapM	lightyellow	0.909358	cell wall and cell processes	lipid metabolic process, nucleobase-containing small molecule metabolic process	hydrolase activity
gene:Rv3311	Rv3311	lightyellow	0.939308	conserved hypotheticals	NA	NA
gene:Rv3312c	Rv3312c	orange	0.594358	conserved hypotheticals	NA	hydrolase activity
gene:Rv3312A	Rv3312A	orange	0.831226	cell wall and cell processes	NA	NA
gene:Rv3313c	add	midnightblue	0.900326	intermediary metabolism and respiration	nucleobase-containing small molecule metabolic process, carbohydrate derivative metabolic process	hydrolase activity
gene:Rv3314c	deoA	midnightblue	0.905999	intermediary metabolism and respiration	nucleobase-containing small molecule metabolic process, carbohydrate derivative metabolic process	transferase activity
gene:Rv3315c	cdd	lightyellow	0.74232	intermediary metabolism and respiration	carbohydrate derivative metabolic process, nucleobase-containing small molecule metabolic process	carbohydrate derivative metabolic process, nucleobase-containing small molecule metabolic process, hydrolase activity
gene:Rv3316	sdhC	lightyellow	0.77737	intermediary metabolism and respiration	generation of precursor metabolites and energy	generation of precursor metabolites and energy, oxidoreductase activity
gene:Rv3317	sdhD	lightyellow	0.788729	intermediary metabolism and respiration	NA	oxidoreductase activity
gene:Rv3318	sdhA	lightyellow	0.806708	intermediary metabolism and respiration	generation of precursor metabolites and energy, lipid metabolic process	generation of precursor metabolites and energy, oxidoreductase activity
gene:Rv3319	sdhB	midnightblue	0.741838	intermediary metabolism and respiration	generation of precursor metabolites and energy	generation of precursor metabolites and energy, oxidoreductase activity
gene:Rv3320c	vapC44	lightyellow	0.799785	virulence, detoxification, adaptation	NA	catalytic activity, acting on RNA, hydrolase activity
gene:Rv3321c	vapB44	lightyellow	0.798752	virulence, detoxification, adaptation	NA	NA
gene:Rv3322c	Rv3322c	brown	0.513307	intermediary metabolism and respiration	NA	transferase activity
gene:Rv3323c	moaX	turquoise	0.322966	intermediary metabolism and respiration	NA	NA
gene:Rv3324c	moaC3	lightcyan	0.116104	intermediary metabolism and respiration	NA	lyase activity
gene:Rv3325	Rv3325	greenyellow	0.796735	insertion seqs and phages	NA	NA
gene:Rv3326	Rv3326	greenyellow	0.683442	insertion seqs and phages	NA	NA
gene:Rv3327	Rv3327	floralwhite	0.56522	insertion seqs and phages	DNA recombination	catalytic activity, acting on DNA, DNA binding
gene:Rv3328c	sigJ	saddlebrown	0.834333	information pathways	transcription, DNA-templated, regulation of transcription, DNA-templated	regulation of transcription, DNA-templated, DNA binding
gene:Rv3329	Rv3329	tan	0.84297	intermediary metabolism and respiration	NA	NA
gene:Rv3330	dacB1	lightyellow	0.834835	cell wall and cell processes	cell wall organization or biogenesis, carbohydrate derivative metabolic process	catalytic activity, acting on a protein, hydrolase activity
gene:Rv3331	sugI	orange	0.793271	cell wall and cell processes	transmembrane transport	transmembrane transport, transporter activity
gene:Rv3332	nagA	magenta	0.779052	cell wall and cell processes	carbohydrate derivative metabolic process, carbohydrate metabolic process	hydrolase activity
gene:Rv3333c	Rv3333c	turquoise	0.573315	conserved hypotheticals	NA	NA
gene:Rv3334	Rv3334	purple	0.926398	regulatory proteins	regulation of transcription, DNA-templated	DNA binding
gene:Rv3335c	Rv3335c	blue	0.848914	cell wall and cell processes	NA	NA
gene:Rv3336c	trpS	tan	0.904168	information pathways	cellular amino acid metabolic process, tRNA metabolic process	catalytic activity, acting on RNA, ligase activity
gene:Rv3337	Rv3337	violet	0.895234	conserved hypotheticals	NA	NA
gene:Rv3338	Rv3338	violet	0.905351	conserved hypotheticals	NA	hydrolase activity
gene:Rv3339c	icd1	mediumpurple3	0.844083	intermediary metabolism and respiration	NA	NA
gene:Rv3340	metC	turquoise	0.702145	intermediary metabolism and respiration	sulfur compound metabolic process, cellular amino acid metabolic process	transferase activity, lyase activity
gene:Rv3341	metA	turquoise	0.641718	intermediary metabolism and respiration	NA	NA
gene:Rv3342	Rv3342	turquoise	0.594194	intermediary metabolism and respiration	NA	transferase activity
gene:Rv3343c	PPE54	lightcyan	0.474601	PE/PPE	NA	NA
gene:Rv3344c	PE_PGRS49	turquoise	0.435512	PE/PPE	NA	NA
gene:Rv3345c	PE_PGRS50	darkslateblue	0.840514	PE/PPE	NA	NA
gene:Rv3346c	Rv3346c	salmon	0.462249	cell wall and cell processes	NA	NA
gene:Rv3347c	PPE55	palevioletred3	0.932778	PE/PPE	NA	NA
gene:Rv3348	Rv3348	yellow	0.682419	insertion seqs and phages	DNA recombination	catalytic activity, acting on DNA, DNA binding
gene:Rv3349c	Rv3349c	red	0.563177	insertion seqs and phages	NA	NA
gene:Rv3350c	PPE56	greenyellow	0.716964	PE/PPE	NA	NA
gene:Rv3351c	Rv3351c	greenyellow	0.369487	conserved hypotheticals	NA	oxidoreductase activity
gene:Rv3352c	Rv3352c	thistle2	0.505758	intermediary metabolism and respiration	NA	oxidoreductase activity
gene:Rv3353c	Rv3353c	turquoise	-0.373368	conserved hypotheticals	NA	NA
gene:Rv3354	Rv3354	purple	0.518366	conserved hypotheticals	NA	NA
gene:Rv3355c	Rv3355c	blue	0.202874	cell wall and cell processes	NA	NA
gene:Rv3356c	folD	brown	0.555956	intermediary metabolism and respiration	cellular modified amino acid metabolic process, nucleobase-containing small molecule metabolic process, cellular amino acid metabolic process, sulfur compound metabolic process	hydrolase activity, oxidoreductase activity
gene:Rv3357	relJ	yellow	0.568269	virulence, detoxification, adaptation	regulation of transcription, DNA-templated	DNA binding
gene:Rv3358	relK	purple	0.609558	virulence, detoxification, adaptation	regulation of transcription, DNA-templated	hydrolase activity, catalytic activity, acting on RNA, DNA binding
gene:Rv3359	Rv3359	palevioletred3	0.83985	intermediary metabolism and respiration	NA	oxidoreductase activity
gene:Rv3360	Rv3360	black	0.707447	conserved hypotheticals	NA	NA
gene:Rv3361c	Rv3361c	blue	0.641686	conserved hypotheticals	NA	NA
gene:Rv3362c	Rv3362c	pink	0.704125	conserved hypotheticals	NA	hydrolase activity
gene:Rv3363c	Rv3363c	pink	0.521733	conserved hypotheticals	NA	NA
gene:Rv3364c	Rv3364c	saddlebrown	0.851531	conserved hypotheticals	NA	NA
gene:Rv3365c	Rv3365c	saddlebrown	0.867664	conserved hypotheticals	protein modification process, signaling, intracellular	catalytic activity, acting on a protein, molecular transducer activity, transferase activity, protein modification process, signaling, small molecule sensor activity
gene:Rv3366	spoU	yellowgreen	0.687975	information pathways	tRNA metabolic process	RNA binding, transferase activity, catalytic activity, acting on RNA, tRNA metabolic process
gene:Rv3367	PE_PGRS51	red	0.73331	PE/PPE	NA	NA
gene:Rv3368c	Rv3368c	blue	0.454783	intermediary metabolism and respiration	NA	oxidoreductase activity
gene:Rv3369	Rv3369	lightsteelblue1	0.564756	conserved hypotheticals	NA	oxidoreductase activity
gene:Rv3370c	dnaE2	turquoise	0.611867	information pathways	DNA repair, DNA replication	hydrolase activity, catalytic activity, acting on DNA, transferase activity
gene:Rv3371	Rv3371	brown4	0.6925	lipid metabolism	lipid metabolic process, carbohydrate metabolic process	transferase activity
gene:Rv3372	otsB2	magenta	0.637539	virulence, detoxification, adaptation	NA	NA
gene:Rv3373	echA18	tan	0.781586	lipid metabolism	lipid metabolic process	lyase activity
gene:Rv3374	echA18.1	magenta	0.836373	lipid metabolism	NA	NA
gene:Rv3375	amiD	tan	0.939118	intermediary metabolism and respiration	NA	hydrolase activity
gene:Rv3376	Rv3376	pink	0.700644	conserved hypotheticals	NA	hydrolase activity
gene:Rv3377c	Rv3377c	midnightblue	0.851885	intermediary metabolism and respiration	lipid metabolic process	isomerase activity, cyclase activity, lyase activity
gene:Rv3378c	Rv3378c	midnightblue	0.729334	intermediary metabolism and respiration	lipid metabolic process	hydrolase activity, transferase activity, lyase activity
gene:Rv3379c	dxs2	greenyellow	0.250676	intermediary metabolism and respiration	carbohydrate derivative metabolic process, lipid metabolic process, sulfur compound metabolic process, vitamin metabolic process	transferase activity
gene:Rv3380c	Rv3380c	greenyellow	0.860128	insertion seqs and phages	NA	NA
gene:Rv3381c	Rv3381c	salmon	0.282526	insertion seqs and phages	NA	NA
gene:Rv3382c	Rv3382c	brown	0.637374	NULL	NA	NA
gene:Rv3383c	idsB	tan	0.548324	lipid metabolism	lipid metabolic process	transferase activity
gene:Rv3384c	vapC46	red	0.48615	virulence, detoxification, adaptation	NA	catalytic activity, acting on RNA, hydrolase activity
gene:Rv3385c	vapB46	turquoise	0.581316	virulence, detoxification, adaptation	NA	molecular sequestering activity
gene:Rv3386	Rv3386	turquoise	-0.000650654	insertion seqs and phages	NA	NA
gene:Rv3387	Rv3387	brown	0.563672	insertion seqs and phages	DNA recombination	catalytic activity, acting on DNA, DNA binding
gene:Rv3388	PE_PGRS52	pink	0.537973	PE/PPE	NA	NA
gene:Rv3389c	htdY	brown	0.784725	intermediary metabolism and respiration	lipid metabolic process	oxidoreductase activity, lyase activity
gene:Rv3390	lpqD	skyblue3	0.696745	cell wall and cell processes	NA	isomerase activity
gene:Rv3391	acrA1	violet	0.849845	lipid metabolism	NA	NA
gene:Rv3392c	cmaA1	sienna3	0.908794	lipid metabolism	cell wall organization or biogenesis, lipid metabolic process, sulfur compound metabolic process	transferase activity
gene:Rv3393	iunH	magenta	0.612246	intermediary metabolism and respiration	carbohydrate derivative metabolic process, nucleobase-containing small molecule metabolic process	hydrolase activity
gene:Rv3394c	Rv3394c	turquoise	0.161024	conserved hypotheticals	DNA repair	NA
gene:Rv3395c	Rv3395c	turquoise	0.0783962	conserved hypotheticals	DNA repair	NA
gene:Rv3395A	Rv3395A	skyblue	0.932551	cell wall and cell processes	NA	NA
gene:Rv3396c	guaA	tan	0.918108	intermediary metabolism and respiration	carbohydrate derivative metabolic process, nucleobase-containing small molecule metabolic process, cellular amino acid metabolic process	carbohydrate derivative metabolic process, nucleobase-containing small molecule metabolic process, ligase activity, hydrolase activity
gene:Rv3397c	phyA	salmon	0.67087	intermediary metabolism and respiration	NA	NA
gene:Rv3398c	idsA1	blue	0.574701	lipid metabolism	NA	NA
gene:Rv3399	Rv3399	darkolivegreen	0.481357	lipid metabolism	NA	transferase activity
gene:Rv3400	Rv3400	brown	0.49309	intermediary metabolism and respiration	NA	NA
gene:Rv3401	Rv3401	magenta	0.883213	intermediary metabolism and respiration	carbohydrate metabolic process	hydrolase activity, transferase activity
gene:Rv3402c	Rv3402c	grey60	0.836292	cell wall and cell processes	metal ion homeostasis	NA
gene:Rv3403c	Rv3403c	grey60	0.767129	conserved hypotheticals	NA	NA
gene:Rv3404c	Rv3404c	steelblue	0.80636	conserved hypotheticals	tRNA metabolic process, carbohydrate metabolic process	tRNA metabolic process, catalytic activity, acting on RNA, transferase activity
gene:Rv3405c	Rv3405c	green	0.48811	regulatory proteins	regulation of transcription, DNA-templated	regulation of transcription, DNA-templated, DNA binding
gene:Rv3406	Rv3406	green	0.882908	intermediary metabolism and respiration	NA	hydrolase activity, oxidoreductase activity
gene:Rv3407	vapB47	black	0.769891	virulence, detoxification, adaptation	NA	molecular sequestering activity
gene:Rv3408	vapC47	black	0.761559	virulence, detoxification, adaptation	NA	catalytic activity, acting on RNA, hydrolase activity
gene:Rv3409c	choD	violet	0.778422	lipid metabolism	lipid metabolic process	oxidoreductase activity, isomerase activity
gene:Rv3410c	guaB3	saddlebrown	0.867901	intermediary metabolism and respiration	carbohydrate derivative metabolic process, nucleobase-containing small molecule metabolic process	oxidoreductase activity
gene:Rv3411c	guaB2	turquoise	0.54465	intermediary metabolism and respiration	NA	NA
gene:Rv3412	Rv3412	brown4	0.914658	conserved hypotheticals	NA	NA
gene:Rv3413c	Rv3413c	lightyellow	0.894728	conserved hypotheticals	NA	NA
gene:Rv3414c	sigD	lightyellow	0.919299	information pathways	transcription, DNA-templated, regulation of transcription, DNA-templated	regulation of transcription, DNA-templated, DNA binding
gene:Rv3415c	Rv3415c	green	0.521005	conserved hypotheticals	NA	NA
gene:Rv3416	whiB3	turquoise	0.685935	regulatory proteins	cell wall organization or biogenesis, regulation of transcription, DNA-templated	DNA binding, catalytic activity, acting on a protein, oxidoreductase activity
gene:Rv3417c	groEL1	green	0.676315	virulence, detoxification, adaptation	protein folding	DNA binding, protein folding chaperone, isomerase activity
gene:Rv3418c	groES	green	0.725215	virulence, detoxification, adaptation	regulation of transcription, DNA-templated, protein folding	protein folding chaperone
gene:Rv3419c	gcp	brown	0.727577	intermediary metabolism and respiration	NA	NA
gene:Rv3420c	rimI	turquoise	0.200291	information pathways	carbohydrate derivative metabolic process, sulfur compound metabolic process, protein maturation, protein modification process	transferase activity
gene:Rv3421c	Rv3421c	brown	0.659222	conserved hypotheticals	tRNA metabolic process	NA
gene:Rv3422c	Rv3422c	brown	0.743111	conserved hypotheticals	NA	NA
gene:Rv3423c	alr	brown	0.590778	intermediary metabolism and respiration	cellular amino acid metabolic process, carbohydrate derivative metabolic process, cell wall organization or biogenesis	isomerase activity
gene:Rv3424c	Rv3424c	paleturquoise	0.817117	conserved hypotheticals	NA	NA
gene:Rv3425	PPE57	turquoise	-0.254453	PE/PPE	NA	NA
gene:Rv3426	PPE58	turquoise	-0.396572	PE/PPE	NA	NA
gene:Rv3427c	Rv3427c	greenyellow	0.570939	insertion seqs and phages	DNA replication	NA
gene:Rv3428c	Rv3428c	yellow	0.70662	insertion seqs and phages	NA	NA
gene:Rv3429	PPE59	magenta	0.493721	PE/PPE	NA	NA
gene:Rv3430c	Rv3430c	turquoise	0.486062	insertion seqs and phages	NA	NA
gene:Rv3431c	Rv3431c	orange	0.92327	insertion seqs and phages	DNA recombination	catalytic activity, acting on DNA, DNA binding
gene:Rv3432c	gadB	pink	0.740449	intermediary metabolism and respiration	cellular amino acid metabolic process	lyase activity
gene:Rv3433c	Rv3433c	brown	0.681451	conserved hypotheticals	NA	NA
gene:Rv3434c	Rv3434c	tan	0.688314	cell wall and cell processes	NA	NA
gene:Rv3435c	Rv3435c	mediumpurple3	0.829286	cell wall and cell processes	NA	NA
gene:Rv3436c	glmS	white	0.452162	intermediary metabolism and respiration	carbohydrate derivative metabolic process, nucleobase-containing small molecule metabolic process, protein glycosylation, cellular amino acid metabolic process, carbohydrate metabolic process	transferase activity
gene:Rv3437	Rv3437	white	0.932207	cell wall and cell processes	NA	NA
gene:Rv3438	Rv3438	darkgrey	0.597343	conserved hypotheticals	NA	NA
gene:Rv3439c	Rv3439c	brown	0.743805	conserved hypotheticals	NA	NA
gene:Rv3440c	Rv3440c	brown	0.484225	conserved hypotheticals	NA	NA
gene:Rv3441c	mrsA	brown	0.828319	intermediary metabolism and respiration	NA	NA
gene:Rv3442c	rpsI	brown	0.672194	information pathways	NA	RNA binding, ribosome, structural molecule activity
gene:Rv3443c	rplM	brown	0.525861	information pathways	NA	RNA binding, ribosome, structural molecule activity
gene:Rv3444c	esxT	lightcyan	-0.0574779	cell wall and cell processes	NA	NA
gene:Rv3445c	esxU	yellow	0.251753	cell wall and cell processes	NA	NA
gene:Rv3446c	Rv3446c	yellow	-0.21076	conserved hypotheticals	NA	NA
gene:Rv3447c	eccC4	greenyellow	0.340944	cell wall and cell processes	NA	DNA binding
gene:Rv3448	eccD4	yellow	0.578441	cell wall and cell processes	NA	NA
gene:Rv3449	mycP4	yellow	0.300086	intermediary metabolism and respiration	protein maturation	catalytic activity, acting on a protein, hydrolase activity
gene:Rv3450c	eccB4	yellow	0.170954	cell wall and cell processes	NA	hydrolase activity
gene:Rv3451	cut3	red	0.696836	cell wall and cell processes	NA	hydrolase activity
gene:Rv3452	cut4	turquoise	0.0569128	cell wall and cell processes	lipid metabolic process	hydrolase activity
gene:Rv3453	Rv3453	green	0.840403	cell wall and cell processes	NA	NA
gene:Rv3454	Rv3454	paleturquoise	0.716498	cell wall and cell processes	NA	transmembrane transport, transporter activity
gene:Rv3455c	truA	pink	0.61324	information pathways	tRNA metabolic process	isomerase activity, RNA binding, catalytic activity, acting on RNA
gene:Rv3456c	rplQ	pink	0.752873	information pathways	NA	ribosome, structural molecule activity
gene:Rv3457c	rpoA	blue	0.684063	information pathways	transcription, DNA-templated	DNA binding, catalytic activity, acting on RNA, transferase activity
gene:Rv3458c	rpsD	blue	0.659637	information pathways	NA	ribosome, structural molecule activity, RNA binding
gene:Rv3459c	rpsK	black	0.56799	information pathways	protein-containing complex assembly, ribosome biogenesis	ribosome, structural molecule activity, RNA binding
gene:Rv3460c	rpsM	black	0.648992	information pathways	NA	RNA binding, ribosome, structural molecule activity
gene:Rv3461c	rpmJ	black	0.680495	information pathways	NA	ribosome, structural molecule activity
gene:Rv3462c	infA	black	0.729099	information pathways	NA	RNA binding, translation regulator activity
gene:Rv3463	Rv3463	red	0.651108	conserved hypotheticals	NA	oxidoreductase activity
gene:Rv3464	rmlB	mediumpurple3	0.702264	intermediary metabolism and respiration	carbohydrate derivative metabolic process, nucleobase-containing small molecule metabolic process, carbohydrate metabolic process	lyase activity
gene:Rv3465	rmlC	blue	0.732314	intermediary metabolism and respiration	carbohydrate derivative metabolic process, nucleobase-containing small molecule metabolic process, carbohydrate metabolic process	isomerase activity
gene:Rv3466	Rv3466	blue	0.169211	insertion seqs and phages	NA	NA
gene:Rv3467	Rv3467	yellow	-0.05438	insertion seqs and phages	NA	NA
gene:Rv3468c	Rv3468c	yellow	0.118472	intermediary metabolism and respiration	NA	NA
gene:Rv3469c	mhpE	lightcyan	0.111892	intermediary metabolism and respiration	cellular amino acid metabolic process	transferase activity, lyase activity
gene:Rv3470c	ilvB2	yellow	0.410501	intermediary metabolism and respiration	cellular amino acid metabolic process	transferase activity
gene:Rv3471c	Rv3471c	yellow	0.527053	conserved hypotheticals	NA	NA
gene:Rv3472	Rv3472	salmon	0.465683	conserved hypotheticals	NA	NA
gene:Rv3473c	bpoA	yellow	0.647434	virulence, detoxification, adaptation	detoxification	oxidoreductase activity, antioxidant activity, hydrolase activity
gene:Rv3474	Rv3474	greenyellow	0.846671	insertion seqs and phages	NA	NA
gene:Rv3475	Rv3475	greenyellow	0.691434	insertion seqs and phages	NA	NA
gene:Rv3476c	kgtP	blue	0.359626	cell wall and cell processes	transmembrane transport	transmembrane transport, transporter activity
gene:Rv3477	PE31	orange	0.822007	PE/PPE	NA	NA
gene:Rv3478	PPE60	plum1	0.908525	PE/PPE	NA	NA
gene:Rv3479	Rv3479	orange	0.958751	cell wall and cell processes	lipid metabolic process	hydrolase activity
gene:Rv3480c	Rv3480c	black	0.675542	lipid metabolism	lipid metabolic process, carbohydrate metabolic process	transferase activity
gene:Rv3481c	Rv3481c	orangered4	0.841088	cell wall and cell processes	NA	NA
gene:Rv3482c	Rv3482c	mediumpurple3	0.720172	cell wall and cell processes	NA	NA
gene:Rv3483c	Rv3483c	darkgrey	0.715782	cell wall and cell processes	NA	NA
gene:Rv3484	Rv3484	darkgrey	0.712978	NULL	NA	NA
gene:Rv3485c	Rv3485c	brown	0.734464	intermediary metabolism and respiration	NA	oxidoreductase activity
gene:Rv3486	Rv3486	black	0.745039	conserved hypotheticals	NA	NA
gene:Rv3487c	lipF	plum1	0.847305	intermediary metabolism and respiration	NA	hydrolase activity
gene:Rv3488	Rv3488	turquoise	-0.219705	conserved hypotheticals	NA	DNA binding
gene:Rv3489	Rv3489	midnightblue	0.681821	conserved hypotheticals	NA	NA
gene:Rv3490	otsA	brown	0.750422	virulence, detoxification, adaptation	carbohydrate metabolic process	transferase activity
gene:Rv3491	Rv3491	skyblue3	0.829921	conserved hypotheticals	NA	NA
gene:Rv3492c	Rv3492c	blue	0.802447	conserved hypotheticals	NA	NA
gene:Rv3493c	Rv3493c	blue	0.695269	conserved hypotheticals	NA	NA
gene:Rv3494c	mce4F	pink	0.942047	virulence, detoxification, adaptation	NA	NA
gene:Rv3495c	lprN	pink	0.870335	cell wall and cell processes	NA	NA
gene:Rv3496c	mce4D	pink	0.897787	virulence, detoxification, adaptation	NA	NA
gene:Rv3497c	mce4C	pink	0.888162	virulence, detoxification, adaptation	NA	NA
gene:Rv3498c	mce4B	blue	0.899714	virulence, detoxification, adaptation	NA	NA
gene:Rv3499c	mce4A	blue	0.798486	virulence, detoxification, adaptation	NA	NA
gene:Rv3500c	yrbE4B	blue	0.583368	virulence, detoxification, adaptation	NA	transporter activity
gene:Rv3501c	yrbE4A	black	0.407331	virulence, detoxification, adaptation	NA	transporter activity
gene:Rv3502c	Rv3502c	white	0.915425	intermediary metabolism and respiration	NA	oxidoreductase activity
gene:Rv3503c	fdxD	purple	0.907363	intermediary metabolism and respiration	generation of precursor metabolites and energy	generation of precursor metabolites and energy, oxidoreductase activity
gene:Rv3504	fadE26	royalblue	0.919158	lipid metabolism	lipid metabolic process	oxidoreductase activity
gene:Rv3505	fadE27	turquoise	0.770191	lipid metabolism	lipid metabolic process	oxidoreductase activity
gene:Rv3506	fadD17	yellow	0.698456	lipid metabolism	lipid metabolic process, cell wall organization or biogenesis	lipid metabolic process, ligase activity, transporter activity
gene:Rv3507	PE_PGRS53	violet	0.868535	PE/PPE	NA	NA
gene:Rv3508	PE_PGRS54	darkred	0.83079	PE/PPE	NA	NA
gene:Rv3509c	ilvX	magenta	0.716147	intermediary metabolism and respiration	cellular amino acid metabolic process	transferase activity
gene:Rv3510c	Rv3510c	magenta	0.437687	conserved hypotheticals	NA	hydrolase activity, lyase activity
gene:Rv3511	PE_PGRS55	darkred	0.63139	PE/PPE	NA	NA
gene:Rv3512	PE_PGRS56	darkred	0.69639	PE/PPE	extracellular matrix organization	extracellular matrix, structural molecule activity
gene:Rv3513c	fadD18	green	0.805564	lipid metabolism	NA	ligase activity
gene:Rv3514	PE_PGRS57	darkred	0.700303	PE/PPE	NA	NA
gene:Rv3515c	fadD19	royalblue	0.836177	lipid metabolism	cell wall organization or biogenesis, lipid metabolic process	lipid metabolic process, ligase activity
gene:Rv3516	echA19	turquoise	0.51726	lipid metabolism	NA	NA
gene:Rv3517	Rv3517	turquoise	0.180339	conserved hypotheticals	NA	NA
gene:Rv3518c	cyp142	royalblue	0.624611	intermediary metabolism and respiration	lipid metabolic process	oxidoreductase activity
gene:Rv3519	Rv3519	darkmagenta	0.884886	conserved hypotheticals	NA	lyase activity
gene:Rv3520c	Rv3520c	turquoise	0.0953495	intermediary metabolism and respiration	NA	oxidoreductase activity
gene:Rv3521	Rv3521	royalblue	0.773455	conserved hypotheticals	NA	NA
gene:Rv3522	ltp4	royalblue	0.1363	lipid metabolism	lipid metabolic process	transferase activity
gene:Rv3523	ltp3	turquoise	0.269798	lipid metabolism	NA	transferase activity
gene:Rv3524	Rv3524	red	0.0130128	cell wall and cell processes	NA	NA
gene:Rv3525c	Rv3525c	midnightblue	0.530911	intermediary metabolism and respiration	NA	NA
gene:Rv3526	kshA	royalblue	0.942493	intermediary metabolism and respiration	lipid metabolic process, protein-containing complex assembly	oxidoreductase activity
gene:Rv3527	Rv3527	royalblue	0.912479	conserved hypotheticals	NA	NA
gene:Rv3528c	Rv3528c	lightyellow	0.549089	conserved hypotheticals	NA	NA
gene:Rv3529c	Rv3529c	royalblue	0.775042	conserved hypotheticals	NA	NA
gene:Rv3530c	Rv3530c	royalblue	0.927454	intermediary metabolism and respiration	NA	NA
gene:Rv3531c	Rv3531c	royalblue	0.96851	conserved hypotheticals	NA	NA
gene:Rv3532	PPE61	brown	0.523301	PE/PPE	NA	NA
gene:Rv3533c	PPE62	green	0.813728	PE/PPE	NA	NA
gene:Rv3534c	hsaF	royalblue	0.918213	intermediary metabolism and respiration	cellular amino acid metabolic process	transferase activity, lyase activity
gene:Rv3535c	hsaG	royalblue	0.892963	intermediary metabolism and respiration	NA	oxidoreductase activity
gene:Rv3536c	hsaE	royalblue	0.802224	intermediary metabolism and respiration	NA	lyase activity
gene:Rv3537	kstD	royalblue	0.904626	intermediary metabolism and respiration	lipid metabolic process	oxidoreductase activity
gene:Rv3538	Rv3538	royalblue	0.828239	intermediary metabolism and respiration	lipid metabolic process	NA
gene:Rv3539	PPE63	cyan	0.688563	PE/PPE	NA	NA
gene:Rv3540c	ltp2	royalblue	0.285125	lipid metabolism	lipid metabolic process	transferase activity, lyase activity
gene:Rv3541c	Rv3541c	royalblue	0.211686	conserved hypotheticals	NA	NA
gene:Rv3542c	Rv3542c	royalblue	0.474117	conserved hypotheticals	NA	NA
gene:Rv3543c	fadE29	royalblue	0.674388	lipid metabolism	lipid metabolic process	oxidoreductase activity
gene:Rv3544c	fadE28	royalblue	0.848684	lipid metabolism	lipid metabolic process	oxidoreductase activity
gene:Rv3545c	cyp125	royalblue	0.914453	intermediary metabolism and respiration	lipid metabolic process	oxidoreductase activity
gene:Rv3546	fadA5	royalblue	0.887749	lipid metabolism	lipid metabolic process	transferase activity
gene:Rv3547	ddn	salmon	0.549476	intermediary metabolism and respiration	NA	oxidoreductase activity
gene:Rv3548c	Rv3548c	royalblue	0.741537	intermediary metabolism and respiration	lipid metabolic process	oxidoreductase activity
gene:Rv3549c	Rv3549c	purple	0.620932	intermediary metabolism and respiration	NA	oxidoreductase activity
gene:Rv3550	echA20	purple	0.381348	lipid metabolism	lipid metabolic process	lyase activity
gene:Rv3551	Rv3551	darkgrey	0.291993	intermediary metabolism and respiration	NA	NA
gene:Rv3552	Rv3552	turquoise	0.30182	intermediary metabolism and respiration	NA	NA
gene:Rv3553	Rv3553	turquoise	0.435168	intermediary metabolism and respiration	NA	NA
gene:Rv3554	fdxB	skyblue	0.755869	intermediary metabolism and respiration	lipid metabolic process	oxidoreductase activity
gene:Rv3555c	Rv3555c	brown	0.579264	conserved hypotheticals	NA	NA
gene:Rv3556c	fadA6	turquoise	0.552378	lipid metabolism	lipid metabolic process	transferase activity
gene:Rv3557c	Rv3557c	turquoise	0.52507	regulatory proteins	NA	NA
gene:Rv3558	PPE64	greenyellow	0.494785	PE/PPE	NA	NA
gene:Rv3559c	Rv3559c	turquoise	0.474318	intermediary metabolism and respiration	NA	NA
gene:Rv3560c	fadE30	purple	0.125556	lipid metabolism	NA	NA
gene:Rv3561	fadD3	turquoise	0.240873	lipid metabolism	lipid metabolic process	ligase activity
gene:Rv3562	fadE31	saddlebrown	0.53531	lipid metabolism	NA	oxidoreductase activity
gene:Rv3563	fadE32	turquoise	0.324005	lipid metabolism	NA	oxidoreductase activity
gene:Rv3564	fadE33	turquoise	0.413407	lipid metabolism	NA	NA
gene:Rv3565	aspB	grey60	0.371276	intermediary metabolism and respiration	cellular amino acid metabolic process	transferase activity
gene:Rv3566c	nat	salmon	0.261365	intermediary metabolism and respiration	NA	transferase activity
gene:Rv3566A	Rv3566A	green	0.432902	conserved hypotheticals	NA	NA
gene:Rv3567c	hsaB	turquoise	0.541527	intermediary metabolism and respiration	lipid metabolic process	oxidoreductase activity
gene:Rv3568c	hsaC	royalblue	0.608732	intermediary metabolism and respiration	lipid metabolic process	oxidoreductase activity
gene:Rv3569c	hsaD	royalblue	0.68355	intermediary metabolism and respiration	lipid metabolic process	hydrolase activity
gene:Rv3570c	hsaA	royalblue	0.908065	intermediary metabolism and respiration	lipid metabolic process	oxidoreductase activity
gene:Rv3571	kshB	royalblue	0.883077	intermediary metabolism and respiration	NA	NA
gene:Rv3572	Rv3572	brown4	0.793544	conserved hypotheticals	NA	NA
gene:Rv3573c	fadE34	royalblue	0.895253	lipid metabolism	lipid metabolic process	oxidoreductase activity
gene:Rv3574	kstR	royalblue	0.905374	regulatory proteins	regulation of transcription, DNA-templated	DNA binding, regulation of transcription, DNA-templated
gene:Rv3575c	Rv3575c	blue	0.692303	regulatory proteins	regulation of transcription, DNA-templated	regulation of transcription, DNA-templated, DNA binding
gene:Rv3576	lppH	pink	0.598232	cell wall and cell processes	NA	NA
gene:Rv3577	Rv3577	tan	0.910081	conserved hypotheticals	NA	NA
gene:Rv3578	arsB2	magenta	0.879838	cell wall and cell processes	NA	transmembrane transport, transporter activity
gene:Rv3579c	Rv3579c	lightcyan	0.318048	intermediary metabolism and respiration	NA	catalytic activity, acting on RNA, transferase activity, RNA binding
gene:Rv3580c	cysS1	lightcyan	0.341054	information pathways	NA	NA
gene:Rv3581c	ispF	turquoise	0.636273	intermediary metabolism and respiration	lipid metabolic process, carbohydrate derivative metabolic process	lyase activity
gene:Rv3582c	ispD	darkgreen	0.46499	intermediary metabolism and respiration	carbohydrate derivative metabolic process, lipid metabolic process	transferase activity
gene:Rv3583c	Rv3583c	darkmagenta	0.776533	regulatory proteins	NA	NA
gene:Rv3584	lpqE	blue	0.395043	cell wall and cell processes	NA	NA
gene:Rv3585	radA	brown	0.75549	information pathways	DNA recombination, DNA repair	DNA binding, small molecule sensor activity, catalytic activity, acting on DNA, hydrolase activity
gene:Rv3586	Rv3586	brown	0.706676	conserved hypotheticals	NA	NA
gene:Rv3587c	Rv3587c	midnightblue	0.597592	cell wall and cell processes	NA	NA
gene:Rv3588c	canB	midnightblue	0.349125	intermediary metabolism and respiration	NA	NA
gene:Rv3589	mutY	magenta	0.947395	information pathways	DNA repair	catalytic activity, acting on DNA, hydrolase activity, DNA binding
gene:Rv3590c	PE_PGRS58	turquoise	0.536132	PE/PPE	NA	NA
gene:Rv3591c	Rv3591c	lightyellow	0.62629	intermediary metabolism and respiration	NA	hydrolase activity
gene:Rv3592	Rv3592	salmon	0.361799	NULL	NA	NA
gene:Rv3593	lpqF	blue	0.526347	cell wall and cell processes	NA	hydrolase activity
gene:Rv3594	Rv3594	magenta	0.701079	conserved hypotheticals	carbohydrate derivative metabolic process	hydrolase activity
gene:Rv3595c	PE_PGRS59	grey60	0.512161	PE/PPE	NA	NA
gene:Rv3596c	clpC1	turquoise	0.383425	intermediary metabolism and respiration	protein folding	hydrolase activity, protein folding chaperone
gene:Rv3597c	lsr2	turquoise	0.132677	information pathways	regulation of transcription, DNA-templated	DNA binding, transferase activity
gene:Rv3598c	lysS	orangered4	0.840571	information pathways	NA	NA
gene:Rv3599c	Rv3599c	thistle1	0.665944	unknown	NA	NA
gene:Rv3600c	Rv3600c	thistle1	0.708824	conserved hypotheticals	NA	NA
gene:Rv3601c	panD	turquoise	0.0849442	intermediary metabolism and respiration	vitamin metabolic process, cellular modified amino acid metabolic process, cellular amino acid metabolic process	lyase activity
gene:Rv3602c	panC	turquoise	0.301517	intermediary metabolism and respiration	cellular amino acid metabolic process, vitamin metabolic process, cellular modified amino acid metabolic process	ligase activity
gene:Rv3603c	Rv3603c	turquoise	0.403668	conserved hypotheticals	NA	NA
gene:Rv3604c	Rv3604c	magenta	0.853359	cell wall and cell processes	NA	NA
gene:Rv3605c	Rv3605c	darkred	0.83553	cell wall and cell processes	NA	NA
gene:Rv3606c	folK	brown	0.807155	intermediary metabolism and respiration	cellular modified amino acid metabolic process, vitamin metabolic process	transferase activity
gene:Rv3607c	folB	darkred	0.877119	intermediary metabolism and respiration	cellular modified amino acid metabolic process, vitamin metabolic process	lyase activity, oxidoreductase activity, isomerase activity
gene:Rv3608c	folP1	brown	0.796109	intermediary metabolism and respiration	cellular modified amino acid metabolic process, vitamin metabolic process	transferase activity
gene:Rv3609c	folE	darkslateblue	0.512404	intermediary metabolism and respiration	cellular modified amino acid metabolic process	hydrolase activity
gene:Rv3610c	ftsH	darkslateblue	0.467494	cell wall and cell processes	protein catabolic process	catalytic activity, acting on a protein, hydrolase activity
gene:Rv3611	Rv3611	turquoise	-0.215332	conserved hypotheticals	NA	NA
gene:Rv3612c	Rv3612c	orange	0.771977	conserved hypotheticals	NA	NA
gene:Rv3613c	Rv3613c	darkorange2	0.898367	conserved hypotheticals	NA	NA
gene:Rv3614c	espD	darkorange2	0.95905	cell wall and cell processes	transmembrane transport	NA
gene:Rv3615c	espC	darkorange2	0.956859	cell wall and cell processes	transmembrane transport	NA
gene:Rv3616c	espA	darkorange2	0.955148	cell wall and cell processes	cell wall organization or biogenesis, transmembrane transport	NA
gene:Rv3617	ephA	violet	0.844179	virulence, detoxification, adaptation	NA	hydrolase activity
gene:Rv3618	Rv3618	darkorange2	0.879845	intermediary metabolism and respiration	NA	oxidoreductase activity
gene:Rv3619c	esxV	lightcyan1	0.565155	cell wall and cell processes	NA	NA
gene:Rv3620c	esxW	salmon	0.218997	cell wall and cell processes	NA	NA
gene:Rv3621c	PPE65	turquoise	0.303373	PE/PPE	NA	NA
gene:Rv3622c	PE32	yellow	0.347439	PE/PPE	NA	NA
gene:Rv3623	lpqG	lightyellow	0.80686	cell wall and cell processes	NA	NA
gene:Rv3624c	hpt	lightyellow	0.733707	intermediary metabolism and respiration	carbohydrate derivative metabolic process, nucleobase-containing small molecule metabolic process	transferase activity
gene:Rv3625c	mesJ	brown	0.470979	cell wall and cell processes	NA	NA
gene:Rv3626c	Rv3626c	grey60	0.427071	conserved hypotheticals	NA	NA
gene:Rv3627c	Rv3627c	turquoise	0.252761	conserved hypotheticals	carbohydrate derivative metabolic process, cell wall organization or biogenesis	catalytic activity, acting on a protein, hydrolase activity
gene:Rv3628	ppa	skyblue	0.873305	intermediary metabolism and respiration	NA	hydrolase activity
gene:Rv3629c	Rv3629c	blue	0.632742	cell wall and cell processes	NA	NA
gene:Rv3630	Rv3630	tan	0.884055	cell wall and cell processes	NA	NA
gene:Rv3631	Rv3631	sienna3	0.922877	intermediary metabolism and respiration	carbohydrate derivative metabolic process, lipid metabolic process	transferase activity
gene:Rv3632	Rv3632	blue	0.82546	cell wall and cell processes	NA	NA
gene:Rv3633	Rv3633	skyblue3	0.833296	conserved hypotheticals	NA	NA
gene:Rv3634c	galE1	skyblue	0.77384	intermediary metabolism and respiration	carbohydrate metabolic process	isomerase activity
gene:Rv3635	Rv3635	skyblue	0.80065	cell wall and cell processes	NA	NA
gene:Rv3636	Rv3636	skyblue3	0.808277	insertion seqs and phages	NA	NA
gene:Rv3637	Rv3637	yellow	0.530262	insertion seqs and phages	NA	NA
gene:Rv3638	Rv3638	greenyellow	0.559289	insertion seqs and phages	DNA replication	NA
gene:Rv3639c	Rv3639c	yellow	0.74909	conserved hypotheticals	NA	NA
gene:Rv3640c	Rv3640c	yellow	0.558949	insertion seqs and phages	DNA recombination	catalytic activity, acting on DNA, DNA binding
gene:Rv3641c	fic	floralwhite	0.842685	cell wall and cell processes	NA	NA
gene:Rv3642c	Rv3642c	darkturquoise	0.867644	conserved hypotheticals	NA	NA
gene:Rv3643	Rv3643	yellow	0.656265	conserved hypotheticals	NA	NA
gene:Rv3644c	Rv3644c	darkgrey	0.528867	information pathways	DNA replication	DNA binding, hydrolase activity, catalytic activity, acting on DNA, transferase activity
gene:Rv3645	Rv3645	turquoise	0.274788	cell wall and cell processes	carbohydrate derivative metabolic process, nucleobase-containing small molecule metabolic process, signaling, intracellular	lyase activity, cyclase activity
gene:Rv3646c	topA	tan	0.845647	information pathways	NA	catalytic activity, acting on DNA, isomerase activity, DNA binding
gene:Rv3647c	Rv3647c	magenta	0.780791	conserved hypotheticals	NA	NA
gene:Rv3648c	cspA	lightsteelblue1	0.820081	virulence, detoxification, adaptation	regulation of transcription, DNA-templated	RNA binding, regulation of transcription, DNA-templated, DNA binding
gene:Rv3649	Rv3649	lightsteelblue1	0.81444	information pathways	DNA repair	catalytic activity, acting on DNA
gene:Rv3650	PE33	green	0.387669	PE/PPE	NA	NA
gene:Rv3651	Rv3651	blue	0.675748	conserved hypotheticals	NA	NA
gene:Rv3652	PE_PGRS60	darkorange2	0.54647	PE/PPE	NA	NA
gene:Rv3653	PE_PGRS61	brown	0.385822	PE/PPE	NA	NA
gene:Rv3654c	Rv3654c	turquoise	0.52563	conserved hypotheticals	NA	NA
gene:Rv3655c	Rv3655c	turquoise	0.292472	conserved hypotheticals	NA	NA
gene:Rv3656c	Rv3656c	turquoise	0.524697	conserved hypotheticals	NA	NA
gene:Rv3657c	Rv3657c	brown	0.45444	cell wall and cell processes	NA	NA
gene:Rv3658c	Rv3658c	saddlebrown	0.929279	cell wall and cell processes	NA	NA
gene:Rv3659c	Rv3659c	turquoise	0.260575	conserved hypotheticals	NA	NA
gene:Rv3660c	Rv3660c	turquoise	0.581695	virulence, detoxification, adaptation	NA	hydrolase activity
gene:Rv3661	Rv3661	darkorange	0.458847	virulence, detoxification, adaptation	NA	hydrolase activity
gene:Rv3662c	Rv3662c	yellow	-0.474786	conserved hypotheticals	NA	NA
gene:Rv3663c	dppD	greenyellow	0.406379	cell wall and cell processes	NA	NA
gene:Rv3664c	dppC	blue	0.795419	cell wall and cell processes	transmembrane transport	NA
gene:Rv3665c	dppB	black	0.598045	cell wall and cell processes	transmembrane transport	NA
gene:Rv3666c	dppA	brown	0.411272	cell wall and cell processes	transmembrane transport	transmembrane transport, transporter activity
gene:Rv3667	acs	greenyellow	0.61341	lipid metabolism	NA	NA
gene:Rv3668c	Rv3668c	paleturquoise	0.775859	intermediary metabolism and respiration	NA	catalytic activity, acting on a protein, hydrolase activity
gene:Rv3669	Rv3669	tan	0.566156	cell wall and cell processes	NA	NA
gene:Rv3670	ephE	greenyellow	0.362279	virulence, detoxification, adaptation	NA	hydrolase activity
gene:Rv3671c	Rv3671c	pink	0.92257	intermediary metabolism and respiration	NA	catalytic activity, acting on a protein, hydrolase activity
gene:Rv3672c	Rv3672c	magenta	0.801512	conserved hypotheticals	nucleobase-containing small molecule metabolic process	hydrolase activity
gene:Rv3673c	Rv3673c	darkorange	0.71082	intermediary metabolism and respiration	protein-containing complex assembly	oxidoreductase activity
gene:Rv3674c	nth	red	0.732451	information pathways	DNA repair	DNA binding, catalytic activity, acting on DNA, hydrolase activity, lyase activity
gene:Rv3675	Rv3675	royalblue	0.497983	cell wall and cell processes	NA	NA
gene:Rv3676	crp	steelblue	0.825972	regulatory proteins	regulation of transcription, DNA-templated	DNA binding, regulation of transcription, DNA-templated
gene:Rv3677c	Rv3677c	darkred	0.811989	intermediary metabolism and respiration	NA	hydrolase activity
gene:Rv3678c	Rv3678c	pink	0.83758	conserved hypotheticals	NA	NA
gene:Rv3678A	Rv3678A	blue	0.814732	conserved hypotheticals	NA	NA
gene:Rv3679	Rv3679	purple	0.58022	cell wall and cell processes	NA	hydrolase activity
gene:Rv3680	Rv3680	salmon	-0.00451002	cell wall and cell processes	NA	hydrolase activity
gene:Rv3681c	whiB4	royalblue	0.670658	regulatory proteins	regulation of transcription, DNA-templated	DNA binding, catalytic activity, acting on a protein, oxidoreductase activity
gene:Rv3682	ponA2	brown	0.792954	cell wall and cell processes	carbohydrate derivative metabolic process, cell wall organization or biogenesis	transferase activity, catalytic activity, acting on a protein, hydrolase activity
gene:Rv3683	Rv3683	white	0.709611	conserved hypotheticals	carbohydrate derivative metabolic process, lipid metabolic process, carbohydrate metabolic process	hydrolase activity
gene:Rv3684	Rv3684	darkred	0.609806	intermediary metabolism and respiration	sulfur compound metabolic process, cellular amino acid metabolic process	lyase activity
gene:Rv3685c	cyp137	orange	0.836868	intermediary metabolism and respiration	NA	oxidoreductase activity
gene:Rv3686c	Rv3686c	orange	0.839477	conserved hypotheticals	NA	NA
gene:Rv3687c	rsfB	orange	0.829486	information pathways	regulation of transcription, DNA-templated	regulation of transcription, DNA-templated
gene:Rv3688c	Rv3688c	pink	0.57574	conserved hypotheticals	NA	ligase activity
gene:Rv3689	Rv3689	orange	0.875203	cell wall and cell processes	NA	NA
gene:Rv3690	Rv3690	midnightblue	0.799648	cell wall and cell processes	NA	NA
gene:Rv3691	Rv3691	blue	0.710109	conserved hypotheticals	NA	NA
gene:Rv3692	moxR2	pink	0.945546	regulatory proteins	NA	hydrolase activity
gene:Rv3693	Rv3693	pink	0.861271	cell wall and cell processes	NA	NA
gene:Rv3694c	Rv3694c	orangered4	0.870379	cell wall and cell processes	NA	NA
gene:Rv3695	Rv3695	pink	0.634995	cell wall and cell processes	NA	NA
gene:Rv3696c	glpK	blue	0.824476	intermediary metabolism and respiration	carbohydrate metabolic process, carbohydrate derivative metabolic process	transferase activity
gene:Rv3697c	vapC48	black	0.788516	virulence, detoxification, adaptation	NA	catalytic activity, acting on RNA, hydrolase activity
gene:Rv3697A	vapB48	black	0.739323	virulence, detoxification, adaptation	NA	NA
gene:Rv3698	Rv3698	salmon	0.595263	conserved hypotheticals	NA	NA
gene:Rv3699	Rv3699	darkolivegreen	0.943258	conserved hypotheticals	NA	NA
gene:Rv3700c	egtE	saddlebrown	0.923043	NULL	sulfur compound metabolic process, cellular modified amino acid metabolic process	lyase activity, sulfur compound metabolic process, cellular modified amino acid metabolic process, transferase activity
gene:Rv3701c	egtD	saddlebrown	0.914313	NULL	sulfur compound metabolic process, cellular modified amino acid metabolic process, protein modification process, cellular amino acid metabolic process	transferase activity, protein modification process, catalytic activity, acting on a protein
gene:Rv3702c	egtC	plum1	0.778475	NULL	sulfur compound metabolic process, cellular modified amino acid metabolic process, cellular amino acid metabolic process	catalytic activity, acting on a protein, hydrolase activity
gene:Rv3703c	etgB	saddlebrown	0.879599	NULL	NA	NA
gene:Rv3704c	gshA	saddlebrown	0.894932	intermediary metabolism and respiration	NA	NA
gene:Rv3705c	Rv3705c	darkorange2	0.851466	conserved hypotheticals	NA	NA
gene:Rv3705A	Rv3705A	violet	0.805397	conserved hypotheticals	NA	NA
gene:Rv3706c	Rv3706c	brown	0.315792	conserved hypotheticals	NA	NA
gene:Rv3707c	Rv3707c	darkgrey	0.725239	conserved hypotheticals	NA	NA
gene:Rv3708c	asd	magenta	0.916492	intermediary metabolism and respiration	cellular amino acid metabolic process, sulfur compound metabolic process	oxidoreductase activity
gene:Rv3709c	ask	brown	0.878898	intermediary metabolism and respiration	cellular amino acid metabolic process	transferase activity
gene:Rv3710	leuA	darkgrey	0.609312	intermediary metabolism and respiration	cellular amino acid metabolic process	transferase activity
gene:Rv3711c	dnaQ	magenta	0.780138	information pathways	DNA repair, DNA replication	hydrolase activity
gene:Rv3712	Rv3712	darkgrey	0.876401	intermediary metabolism and respiration	NA	NA
gene:Rv3713	cobQ2	tan	0.705006	intermediary metabolism and respiration	cell wall organization or biogenesis, vitamin metabolic process, cellular amino acid metabolic process, carbohydrate derivative metabolic process	hydrolase activity, ligase activity
gene:Rv3714c	Rv3714c	magenta	0.771602	conserved hypotheticals	NA	NA
gene:Rv3715c	recR	pink	0.776609	information pathways	DNA repair, DNA recombination	DNA binding
gene:Rv3716c	Rv3716c	brown	0.781648	conserved hypotheticals	NA	DNA binding
gene:Rv3717	Rv3717	lightyellow	0.924457	conserved hypotheticals	carbohydrate derivative metabolic process, cell wall organization or biogenesis	hydrolase activity
gene:Rv3718c	Rv3718c	black	0.753948	conserved hypotheticals	NA	NA
gene:Rv3719	Rv3719	steelblue	0.883569	conserved hypotheticals	NA	oxidoreductase activity
gene:Rv3720	Rv3720	orangered4	0.755141	lipid metabolism	NA	NA
gene:Rv3721c	dnaZX	turquoise	-0.267716	information pathways	NA	NA
gene:Rv3722c	Rv3722c	darkorange	0.859022	conserved hypotheticals	NA	transferase activity
gene:Rv3723	Rv3723	darkorange	0.576424	cell wall and cell processes	NA	NA
gene:Rv3724A	cut5a	lightgreen	0.615502	cell wall and cell processes	NA	hydrolase activity
gene:Rv3724B	cut5b	steelblue	0.684429	cell wall and cell processes	NA	hydrolase activity
gene:Rv3725	Rv3725	blue	0.687246	intermediary metabolism and respiration	carbohydrate derivative metabolic process, nucleobase-containing small molecule metabolic process	carbohydrate derivative metabolic process, nucleobase-containing small molecule metabolic process, oxidoreductase activity
gene:Rv3726	Rv3726	midnightblue	0.831542	intermediary metabolism and respiration	NA	NA
gene:Rv3727	Rv3727	black	0.709591	intermediary metabolism and respiration	NA	oxidoreductase activity
gene:Rv3728	Rv3728	brown	0.750619	cell wall and cell processes	transmembrane transport, lipid metabolic process	transmembrane transport, transporter activity, hydrolase activity
gene:Rv3729	Rv3729	orange	0.873458	intermediary metabolism and respiration	NA	transferase activity
gene:Rv3730c	Rv3730c	sienna3	0.759141	conserved hypotheticals	NA	NA
gene:Rv3731	ligC	turquoise	-0.0380983	information pathways	DNA repair, DNA recombination	catalytic activity, acting on DNA, ligase activity
gene:Rv3732	Rv3732	blue	0.119606	conserved hypotheticals	NA	NA
gene:Rv3733c	Rv3733c	orange	0.881273	conserved hypotheticals	carbohydrate derivative metabolic process, nucleobase-containing small molecule metabolic process	hydrolase activity
gene:Rv3734c	tgs2	darkgreen	0.866522	lipid metabolism	lipid metabolic process, carbohydrate metabolic process	transferase activity
gene:Rv3735	Rv3735	lightgreen	0.825957	conserved hypotheticals	NA	NA
gene:Rv3736	Rv3736	lightgreen	0.728337	regulatory proteins	regulation of transcription, DNA-templated	regulation of transcription, DNA-templated, DNA binding
gene:Rv3737	Rv3737	darkorange	0.894547	cell wall and cell processes	transmembrane transport	transmembrane transport, transporter activity
gene:Rv3738c	PPE66	turquoise	-0.0673465	PE/PPE	NA	NA
gene:Rv3739c	PPE67	turquoise	0.0560013	PE/PPE	NA	NA
gene:Rv3740c	Rv3740c	turquoise	0.351937	lipid metabolism	lipid metabolic process, carbohydrate metabolic process	transferase activity
gene:Rv3741c	Rv3741c	turquoise	0.3681	intermediary metabolism and respiration	NA	NA
gene:Rv3742c	Rv3742c	turquoise	0.484163	intermediary metabolism and respiration	NA	NA
gene:Rv3743c	ctpJ	purple	0.75109	cell wall and cell processes	transmembrane transport	transmembrane transport, transporter activity, hydrolase activity
gene:Rv3744	nmtR	purple	0.589964	regulatory proteins	regulation of transcription, DNA-templated	regulation of transcription, DNA-templated, DNA binding
gene:Rv3745c	Rv3745c	yellow	0.534713	conserved hypotheticals	NA	NA
gene:Rv3746c	PE34	turquoise	0.628654	PE/PPE	NA	NA
gene:Rv3747	Rv3747	tan	0.700478	conserved hypotheticals	NA	NA
gene:Rv3748	Rv3748	blue	0.801368	conserved hypotheticals	NA	NA
gene:Rv3749c	Rv3749c	lightcyan1	0.752844	conserved hypotheticals	NA	NA
gene:Rv3750c	Rv3750c	cyan	0.684474	insertion seqs and phages	NA	NA
gene:Rv3751	Rv3751	yellow	0.784406	insertion seqs and phages	DNA recombination	DNA binding
gene:Rv3752c	Rv3752c	saddlebrown	0.911118	intermediary metabolism and respiration	NA	NA
gene:Rv3753c	Rv3753c	saddlebrown	0.801863	conserved hypotheticals	NA	NA
gene:Rv3754	tyrA	darkred	0.696127	intermediary metabolism and respiration	cellular amino acid metabolic process	oxidoreductase activity
gene:Rv3755c	Rv3755c	blue	0.322237	conserved hypotheticals	NA	NA
gene:Rv3756c	proZ	pink	0.764569	virulence, detoxification, adaptation	transmembrane transport	transmembrane transport, transporter activity
gene:Rv3757c	proW	lightsteelblue1	0.93897	virulence, detoxification, adaptation	transmembrane transport	transmembrane transport, transporter activity
gene:Rv3758c	proV	pink	0.753311	virulence, detoxification, adaptation	NA	NA
gene:Rv3759c	proX	midnightblue	0.901581	virulence, detoxification, adaptation	transmembrane transport	transmembrane transport, transporter activity
gene:Rv3760	Rv3760	yellowgreen	0.861544	cell wall and cell processes	NA	NA
gene:Rv3761c	fadE36	sienna3	0.915984	lipid metabolism	NA	NA
gene:Rv3762c	Rv3762c	midnightblue	0.785012	intermediary metabolism and respiration	sulfur compound metabolic process	hydrolase activity
gene:Rv3763	lpqH	orange	0.814895	cell wall and cell processes	defense response to other organism	NA
gene:Rv3764c	tcrY	turquoise	0.0987263	regulatory proteins	protein modification process, signaling, intracellular	hydrolase activity, transferase activity, protein modification process, signaling, small molecule sensor activity, catalytic activity, acting on a protein
gene:Rv3765c	tcrX	turquoise	-0.110152	regulatory proteins	metal ion homeostasis, regulation of transcription, DNA-templated, signaling, intracellular	signaling, molecular transducer activity, DNA binding, regulation of transcription, DNA-templated
gene:Rv3766	Rv3766	yellowgreen	0.569771	conserved hypotheticals	NA	NA
gene:Rv3767c	Rv3767c	plum2	0.861148	lipid metabolism	NA	transferase activity
gene:Rv3768	Rv3768	black	0.791497	conserved hypotheticals	NA	NA
gene:Rv3769	Rv3769	black	0.646513	conserved hypotheticals	NA	NA
gene:Rv3770c	Rv3770c	orangered4	0.83527	conserved hypotheticals	NA	NA
gene:Rv3770A	Rv3770A	orangered4	0.818904	insertion seqs and phages	NA	NA
gene:Rv3770B	Rv3770B	orangered4	0.752017	insertion seqs and phages	NA	NA
gene:Rv3771c	Rv3771c	blue	0.103827	conserved hypotheticals	NA	NA
gene:Rv3772	hisC2	tan	0.8652	intermediary metabolism and respiration	NA	NA
gene:Rv3773c	Rv3773c	lightcyan1	0.743156	conserved hypotheticals	NA	NA
gene:Rv3774	echA21	pink	0.76086	lipid metabolism	lipid metabolic process	NA
gene:Rv3775	lipE	pink	0.875365	intermediary metabolism and respiration	NA	NA
gene:Rv3776	Rv3776	grey60	0.442725	conserved hypotheticals	NA	NA
gene:Rv3777	Rv3777	darkred	0.470796	intermediary metabolism and respiration	NA	oxidoreductase activity
gene:Rv3778c	Rv3778c	darkorange2	0.685274	intermediary metabolism and respiration	NA	transferase activity
gene:Rv3779	Rv3779	black	0.688728	cell wall and cell processes	carbohydrate derivative metabolic process, lipid metabolic process	transferase activity
gene:Rv3780	Rv3780	turquoise	0.0182615	conserved hypotheticals	NA	NA
gene:Rv3781	rfbE	blue	0.373887	cell wall and cell processes	transmembrane transport	transmembrane transport, transporter activity
gene:Rv3782	glfT1	blue	0.33654	cell wall and cell processes	cell wall organization or biogenesis, carbohydrate metabolic process	transferase activity
gene:Rv3783	rfbD	blue	0.891887	cell wall and cell processes	NA	NA
gene:Rv3784	Rv3784	darkorange	0.542675	intermediary metabolism and respiration	NA	lyase activity
gene:Rv3785	Rv3785	darkgrey	0.687599	conserved hypotheticals	NA	NA
gene:Rv3786c	Rv3786c	pink	0.576843	conserved hypotheticals	NA	catalytic activity, acting on a protein, hydrolase activity
gene:Rv3787c	Rv3787c	green	0.340743	conserved hypotheticals	NA	transferase activity
gene:Rv3788	Rv3788	skyblue3	0.303127	conserved hypotheticals	transcription, DNA-templated, regulation of transcription, DNA-templated	DNA binding
gene:Rv3789	Rv3789	blue	0.0555151	cell wall and cell processes	carbohydrate metabolic process, cell wall organization or biogenesis	NA
gene:Rv3790	dprE1	darkorange	0.424254	lipid metabolism	carbohydrate metabolic process, cell wall organization or biogenesis	oxidoreductase activity
gene:Rv3791	dprE2	blue	0.754589	lipid metabolism	carbohydrate metabolic process, cell wall organization or biogenesis	oxidoreductase activity
gene:Rv3792	aftA	pink	0.947169	cell wall and cell processes	cell wall organization or biogenesis, carbohydrate metabolic process	transferase activity
gene:Rv3793	embC	pink	0.946882	cell wall and cell processes	carbohydrate derivative metabolic process, lipid metabolic process, cell wall organization or biogenesis	transferase activity
gene:Rv3794	embA	tan	0.92228	cell wall and cell processes	cell wall organization or biogenesis	transferase activity
gene:Rv3795	embB	tan	0.935205	cell wall and cell processes	cell wall organization or biogenesis	transferase activity
gene:Rv3796	Rv3796	sienna3	0.841032	conserved hypotheticals	tRNA metabolic process	tRNA metabolic process, catalytic activity, acting on RNA, hydrolase activity
gene:Rv3797	fadE35	plum2	0.60868	lipid metabolism	NA	oxidoreductase activity
gene:Rv3798	Rv3798	turquoise	0.430444	insertion seqs and phages	NA	NA
gene:Rv3799c	accD4	darkred	0.800629	lipid metabolism	cell wall organization or biogenesis	ligase activity, transferase activity
gene:Rv3800c	pks13	darkred	0.782776	lipid metabolism	cell wall organization or biogenesis, lipid metabolic process	transferase activity
gene:Rv3801c	fadD32	grey60	0.612915	lipid metabolism	cell wall organization or biogenesis, lipid metabolic process	transferase activity, ligase activity
gene:Rv3802c	Rv3802c	darkturquoise	0.768411	cell wall and cell processes	NA	NA
gene:Rv3803c	fbpD	magenta	0.52478	lipid metabolism	NA	NA
gene:Rv3804c	fbpA	brown	0.793432	lipid metabolism	cell wall organization or biogenesis	transferase activity
gene:Rv3805c	aftB	pink	0.915109	cell wall and cell processes	cell wall organization or biogenesis, carbohydrate metabolic process	transferase activity
gene:Rv3806c	ubiA	pink	0.891856	cell wall and cell processes	NA	NA
gene:Rv3807c	Rv3807c	magenta	0.946189	cell wall and cell processes	cell wall organization or biogenesis, carbohydrate metabolic process	hydrolase activity
gene:Rv3808c	glfT2	magenta	0.938086	cell wall and cell processes	cell wall organization or biogenesis, carbohydrate derivative metabolic process, nucleobase-containing small molecule metabolic process, carbohydrate metabolic process, lipid metabolic process	transferase activity
gene:Rv3809c	glf	magenta	0.508476	cell wall and cell processes	cell wall organization or biogenesis, carbohydrate metabolic process	isomerase activity
gene:Rv3810	pirG	lightyellow	0.928602	cell wall and cell processes	NA	NA
gene:Rv3811	Rv3811	lightyellow	0.909267	conserved hypotheticals	carbohydrate derivative metabolic process	hydrolase activity
gene:Rv3812	PE_PGRS62	black	0.433004	PE/PPE	NA	NA
gene:Rv3813c	Rv3813c	brown	0.628048	conserved hypotheticals	NA	hydrolase activity
gene:Rv3814c	Rv3814c	brown	0.268499	intermediary metabolism and respiration	lipid metabolic process	transferase activity
gene:Rv3815c	Rv3815c	darkorange	0.633906	intermediary metabolism and respiration	lipid metabolic process	transferase activity
gene:Rv3816c	Rv3816c	darkgrey	0.69722	intermediary metabolism and respiration	lipid metabolic process	transferase activity
gene:Rv3817	Rv3817	steelblue	0.822467	intermediary metabolism and respiration	NA	transferase activity
gene:Rv3818	Rv3818	skyblue	0.850463	conserved hypotheticals	NA	oxidoreductase activity
gene:Rv3819	Rv3819	orangered4	0.840633	conserved hypotheticals	NA	NA
gene:Rv3820c	papA2	skyblue	0.822719	lipid metabolism	sulfur compound metabolic process, lipid metabolic process, cell wall organization or biogenesis	transferase activity
gene:Rv3821	Rv3821	blue	0.610609	cell wall and cell processes	NA	NA
gene:Rv3822	Rv3822	plum1	0.839382	conserved hypotheticals	NA	NA
gene:Rv3823c	mmpL8	orange	0.937722	cell wall and cell processes	sulfur compound metabolic process, lipid metabolic process, cell wall organization or biogenesis	NA
gene:Rv3824c	papA1	orange	0.947145	lipid metabolism	sulfur compound metabolic process, lipid metabolic process, cell wall organization or biogenesis	transferase activity
gene:Rv3825c	pks2	darkorange2	0.907033	lipid metabolism	metal ion homeostasis, lipid metabolic process, cell wall organization or biogenesis	transferase activity, oxidoreductase activity
gene:Rv3826	fadD23	pink	0.792703	lipid metabolism	sulfur compound metabolic process, lipid metabolic process, cell wall organization or biogenesis	transferase activity, ligase activity
gene:Rv3827c	Rv3827c	brown	0.404124	insertion seqs and phages	NA	NA
gene:Rv3828c	Rv3828c	pink	0.349209	insertion seqs and phages	DNA recombination	DNA binding, DNA recombination, catalytic activity, acting on DNA
gene:Rv3829c	Rv3829c	grey	0.334925	intermediary metabolism and respiration	NA	NA
gene:Rv3830c	Rv3830c	red	0.485067	regulatory proteins	NA	DNA binding
gene:Rv3831	Rv3831	black	0.679219	conserved hypotheticals	NA	NA
gene:Rv3832c	Rv3832c	grey	0.471455	conserved hypotheticals	NA	transferase activity
gene:Rv3833	Rv3833	green	0.851764	regulatory proteins	regulation of transcription, DNA-templated	regulation of transcription, DNA-templated, DNA binding
gene:Rv3834c	serS	black	0.498335	information pathways	cellular amino acid metabolic process, tRNA metabolic process	catalytic activity, acting on RNA, ligase activity, RNA binding
gene:Rv3835	Rv3835	magenta	0.829602	cell wall and cell processes	NA	NA
gene:Rv3836	Rv3836	blue	0.665964	conserved hypotheticals	NA	NA
gene:Rv3837c	Rv3837c	turquoise	0.311453	intermediary metabolism and respiration	NA	isomerase activity
gene:Rv3838c	pheA	darkgrey	0.601777	intermediary metabolism and respiration	cellular amino acid metabolic process	lyase activity, isomerase activity
gene:Rv3839	Rv3839	grey60	0.964937	conserved hypotheticals	NA	NA
gene:Rv3840	Rv3840	grey60	0.909581	regulatory proteins	NA	NA
gene:Rv3841	bfrB	lightsteelblue1	0.533479	intermediary metabolism and respiration	metal ion homeostasis	oxidoreductase activity
gene:Rv3842c	glpQ1	grey60	0.711333	intermediary metabolism and respiration	lipid metabolic process, carbohydrate metabolic process	hydrolase activity
gene:Rv3843c	Rv3843c	turquoise	0.41088	cell wall and cell processes	NA	NA
gene:Rv3844	Rv3844	yellow	0.690252	insertion seqs and phages	NA	NA
gene:Rv3845	Rv3845	turquoise	0.204393	conserved hypotheticals	NA	NA
gene:Rv3846	sodA	black	0.599638	virulence, detoxification, adaptation	NA	NA
gene:Rv3847	Rv3847	black	0.695345	conserved hypotheticals	NA	NA
gene:Rv3848	Rv3848	green	0.336109	cell wall and cell processes	NA	transmembrane transport, transporter activity
gene:Rv3849	espR	pink	0.786998	regulatory proteins	regulation of transcription, DNA-templated	DNA binding
gene:Rv3850	Rv3850	magenta	0.749632	conserved hypotheticals	NA	NA
gene:Rv3851	Rv3851	pink	0.7237	cell wall and cell processes	NA	NA
gene:Rv3852	hns	pink	0.68819	information pathways	NA	NA
gene:Rv3853	rraA	blue	0.376335	regulatory proteins	NA	transferase activity, molecular function regulator, lyase activity
gene:Rv3854c	ethA	turquoise	0.521701	intermediary metabolism and respiration	NA	oxidoreductase activity
gene:Rv3855	ethR	turquoise	0.643135	regulatory proteins	regulation of transcription, DNA-templated	regulation of transcription, DNA-templated, DNA binding
gene:Rv3856c	Rv3856c	darkorange	0.824599	conserved hypotheticals	cell motility	hydrolase activity
gene:Rv3857c	Rv3857c	darkorange	0.730085	cell wall and cell processes	NA	NA
gene:Rv3858c	gltD	pink	0.478733	intermediary metabolism and respiration	generation of precursor metabolites and energy, cellular amino acid metabolic process	generation of precursor metabolites and energy, oxidoreductase activity
gene:Rv3859c	gltB	plum2	0.830357	intermediary metabolism and respiration	cellular amino acid metabolic process	oxidoreductase activity
gene:Rv3860	Rv3860	turquoise	0.0995894	conserved hypotheticals	NA	hydrolase activity
gene:Rv3861	Rv3861	brown	0.360404	conserved hypotheticals	NA	NA
gene:Rv3862c	whiB6	paleturquoise	0.844188	regulatory proteins	regulation of transcription, DNA-templated	DNA binding
gene:Rv3863	Rv3863	yellow	0.498946	conserved hypotheticals	NA	NA
gene:Rv3864	espE	green	0.474205	cell wall and cell processes	NA	NA
gene:Rv3865	espF	purple	0.799353	cell wall and cell processes	NA	NA
gene:Rv3866	espG1	purple	0.605399	cell wall and cell processes	NA	NA
gene:Rv3867	espH	white	0.631131	cell wall and cell processes	NA	NA
gene:Rv3868	eccA1	lightcyan1	0.654229	cell wall and cell processes	NA	hydrolase activity
gene:Rv3869	eccB1	blue	0.0533592	cell wall and cell processes	NA	hydrolase activity
gene:Rv3870	eccCa1	brown	0.457281	cell wall and cell processes	transmembrane transport	DNA binding
gene:Rv3871	eccCb1	brown	0.457094	cell wall and cell processes	transmembrane transport	DNA binding
gene:Rv3872	PE35	turquoise	0.315974	PE/PPE	NA	NA
gene:Rv3873	PPE68	turquoise	0.451263	PE/PPE	NA	NA
gene:Rv3874	esxB	lightsteelblue1	0.605871	cell wall and cell processes	transmembrane transport	NA
gene:Rv3875	esxA	midnightblue	0.542639	cell wall and cell processes	transmembrane transport	NA
gene:Rv3876	espI	black	0.286295	cell wall and cell processes	transmembrane transport	hydrolase activity
gene:Rv3877	eccD1	blue	0.395767	cell wall and cell processes	NA	NA
gene:Rv3878	espJ	green	0.506278	cell wall and cell processes	NA	NA
gene:Rv3879c	espK	turquoise	0.42778	cell wall and cell processes	NA	NA
gene:Rv3880c	espL	turquoise	0.352564	cell wall and cell processes	NA	DNA binding
gene:Rv3881c	espB	turquoise	0.419618	cell wall and cell processes	transmembrane transport	NA
gene:Rv3882c	eccE1	magenta	0.895192	cell wall and cell processes	NA	NA
gene:Rv3883c	mycP1	brown	0.795934	intermediary metabolism and respiration	protein maturation	catalytic activity, acting on a protein, hydrolase activity
gene:Rv3884c	eccA2	pink	0.848561	cell wall and cell processes	NA	hydrolase activity
gene:Rv3885c	eccE2	pink	0.816314	cell wall and cell processes	NA	NA
gene:Rv3886c	mycP2	pink	0.725801	intermediary metabolism and respiration	protein maturation	catalytic activity, acting on a protein, hydrolase activity
gene:Rv3887c	eccD2	blue	0.558298	cell wall and cell processes	NA	NA
gene:Rv3888c	Rv3888c	blue	0.494705	cell wall and cell processes	NA	hydrolase activity
gene:Rv3889c	espG2	lightcyan1	0.657463	cell wall and cell processes	NA	NA
gene:Rv3890c	esxC	salmon	0.667429	cell wall and cell processes	NA	NA
gene:Rv3891c	esxD	darkmagenta	0.751605	cell wall and cell processes	NA	NA
gene:Rv3892c	PPE69	yellow	0.180554	PE/PPE	NA	NA
gene:Rv3893c	PE36	brown	0.490374	PE/PPE	NA	NA
gene:Rv3894c	eccC2	darkred	0.633107	cell wall and cell processes	NA	DNA binding
gene:Rv3895c	eccB2	turquoise	0.434286	cell wall and cell processes	NA	hydrolase activity
gene:Rv3896c	Rv3896c	turquoise	0.679942	conserved hypotheticals	NA	NA
gene:Rv3897c	Rv3897c	brown	0.632034	conserved hypotheticals	NA	NA
gene:Rv3898c	Rv3898c	turquoise	-0.188546	conserved hypotheticals	NA	NA
gene:Rv3899c	Rv3899c	lightcyan	0.572197	conserved hypotheticals	NA	NA
gene:Rv3900c	Rv3900c	yellow	-0.0109817	conserved hypotheticals	NA	NA
gene:Rv3901c	Rv3901c	paleturquoise	0.73954	cell wall and cell processes	NA	NA
gene:Rv3902c	Rv3902c	black	0.555204	conserved hypotheticals	NA	NA
gene:Rv3903c	Rv3903c	yellow	-0.13807	conserved hypotheticals	NA	NA
gene:Rv3904c	esxE	yellow	-0.555763	cell wall and cell processes	NA	NA
gene:Rv3905c	esxF	greenyellow	0.357215	cell wall and cell processes	NA	NA
gene:Rv3906c	Rv3906c	lightcyan	0.120682	conserved hypotheticals	NA	NA
gene:Rv3907c	pcnA	yellow	-0.330357	information pathways	NA	RNA binding, transferase activity
gene:Rv3908	mutT4	darkorange	0.922598	information pathways	NA	hydrolase activity
gene:Rv3909	Rv3909	tan	0.894551	conserved hypotheticals	NA	NA
gene:Rv3910	Rv3910	magenta	0.917189	cell wall and cell processes	NA	NA
gene:Rv3911	sigM	darkorange	0.477947	information pathways	regulation of transcription, DNA-templated, transcription, DNA-templated	DNA binding, regulation of transcription, DNA-templated
gene:Rv3912	Rv3912	darkslateblue	0.840587	conserved hypotheticals	NA	NA
gene:Rv3913	trxB2	green	0.8304	intermediary metabolism and respiration	NA	NA
gene:Rv3914	trxC	darkolivegreen	0.868296	intermediary metabolism and respiration	NA	NA
gene:Rv3915	Rv3915	green	-0.067657	intermediary metabolism and respiration	NA	NA
gene:Rv3916c	Rv3916c	yellow	0.820411	conserved hypotheticals	NA	NA
gene:Rv3917c	parB	turquoise	0.0473119	cell wall and cell processes	chromosome segregation	DNA binding
gene:Rv3918c	parA	brown	0.7575	cell wall and cell processes	NA	hydrolase activity
gene:Rv3919c	gid	brown	0.658671	cell wall and cell processes	NA	NA
gene:Rv3920c	Rv3920c	tan	0.718344	conserved hypotheticals	NA	RNA binding
gene:Rv3921c	Rv3921c	tan	0.641733	cell wall and cell processes	NA	NA
gene:Rv3922c	Rv3922c	mediumpurple3	0.846256	virulence, detoxification, adaptation	NA	NA
gene:Rv3923c	rnpA	mediumpurple3	0.794458	information pathways	tRNA metabolic process	catalytic activity, acting on RNA, hydrolase activity, tRNA metabolic process, RNA binding
gene:Rv3924c	rpmH	darkorange	0.556792	information pathways	NA	ribosome, structural molecule activity

### Sheet: CDS hubs
gene_ID	Name	moduleColor	MM	Mycobrowser Functional Category	GO-SLIM: biological_process	GO-SLIM: molecular_function
gene:Rv0456c	echA2	bisque4	0.836261	lipid metabolism	NA	DNA binding, lyase activity
gene:Rv1974	Rv1974	bisque4	0.796981	cell wall and cell processes	NA	NA
gene:Rv2661c	Rv2661c	bisque4	0.796243	conserved hypotheticals	NA	NA
gene:Rv2668	Rv2668	bisque4	0.800658	cell wall and cell processes	NA	NA
gene:Rv0634c	Rv0634c	black	0.790295	virulence, detoxification, adaptation	NA	hydrolase activity
gene:Rv0682	rpsL	black	0.823835	information pathways	NA	ribosome, structural molecule activity, RNA binding
gene:Rv0683	rpsG	black	0.869653	information pathways	protein-containing complex assembly, ribosome biogenesis	RNA binding, ribosome, structural molecule activity
gene:Rv0749	vapC31	black	0.866684	virulence, detoxification, adaptation	NA	catalytic activity, acting on RNA, hydrolase activity
gene:Rv0930	pstA1	black	0.790705	cell wall and cell processes	transmembrane transport	transmembrane transport, transporter activity
gene:Rv1101c	Rv1101c	black	0.818824	cell wall and cell processes	NA	NA
gene:Rv1113	vapB32	black	0.822216	virulence, detoxification, adaptation	NA	NA
gene:Rv1303	Rv1303	black	0.858939	cell wall and cell processes	NA	NA
gene:Rv1490	Rv1490	black	0.860788	cell wall and cell processes	NA	NA
gene:Rv1515c	Rv1515c	black	0.910056	conserved hypotheticals	NA	transferase activity
gene:Rv1521	fadD25	black	0.889406	lipid metabolism	lipid metabolic process	transferase activity, ligase activity
gene:Rv1623c	cydA	black	0.805475	intermediary metabolism and respiration	generation of precursor metabolites and energy	generation of precursor metabolites and energy, oxidoreductase activity
gene:Rv1838c	vapC13	black	0.822013	virulence, detoxification, adaptation	NA	catalytic activity, acting on RNA, hydrolase activity
gene:Rv1839c	vapB13	black	0.815043	virulence, detoxification, adaptation	NA	NA
gene:Rv1927	Rv1927	black	0.817789	conserved hypotheticals	NA	NA
gene:Rv1962A	vapB35	black	0.804717	virulence, detoxification, adaptation	NA	molecular sequestering activity
gene:Rv2069	sigC	black	0.848691	information pathways	regulation of transcription, DNA-templated, transcription, DNA-templated	DNA binding, regulation of transcription, DNA-templated
gene:Rv2299c	htpG	black	0.897941	virulence, detoxification, adaptation	protein folding	hydrolase activity
gene:Rv2309c	Rv2309c	black	0.793886	insertion seqs and phages	DNA recombination	DNA binding
gene:Rv2357c	glyS	black	0.853681	information pathways	NA	NA
gene:Rv2521	bcp	black	0.813543	virulence, detoxification, adaptation	detoxification	oxidoreductase activity, antioxidant activity
gene:Rv2527	vapC17	black	0.85264	virulence, detoxification, adaptation	NA	catalytic activity, acting on RNA, hydrolase activity
gene:Rv2576c	Rv2576c	black	0.834752	cell wall and cell processes	NA	NA
gene:Rv2596	vapC40	black	0.920263	virulence, detoxification, adaptation	NA	catalytic activity, acting on RNA, hydrolase activity
gene:Rv2855	mtr	black	0.808385	intermediary metabolism and respiration	carbohydrate derivative metabolic process, sulfur compound metabolic process	oxidoreductase activity
gene:Rv3768	Rv3768	black	0.791497	conserved hypotheticals	NA	NA
gene:Rv0002	dnaN	blue	0.847959	information pathways	DNA replication	DNA binding, hydrolase activity, catalytic activity, acting on DNA, transferase activity
gene:Rv0017c	rodA	blue	0.817259	cell wall and cell processes	cell wall organization or biogenesis, carbohydrate derivative metabolic process	transmembrane transport, transporter activity, transferase activity
gene:Rv0035	fadD34	blue	0.829439	lipid metabolism	lipid metabolic process	transferase activity, ligase activity
gene:Rv0100	Rv0100	blue	0.827079	conserved hypotheticals	lipid metabolic process	NA
gene:Rv0101	nrp	blue	0.797865	lipid metabolism	cellular amino acid metabolic process, lipid metabolic process	oxidoreductase activity
gene:Rv0115	hddA	blue	0.813342	cell wall and cell processes	carbohydrate metabolic process, carbohydrate derivative metabolic process, lipid metabolic process	transferase activity
gene:Rv0205	Rv0205	blue	0.810718	cell wall and cell processes	transmembrane transport	NA
gene:Rv0295c	Rv0295c	blue	0.812765	conserved hypotheticals	NA	NA
gene:Rv0364	Rv0364	blue	0.847584	cell wall and cell processes	NA	NA
gene:Rv0379	secE2	blue	0.804928	cell wall and cell processes	NA	NA
gene:Rv0432	sodC	blue	0.892056	virulence, detoxification, adaptation	detoxification	oxidoreductase activity, antioxidant activity
gene:Rv0463	Rv0463	blue	0.854016	cell wall and cell processes	NA	NA
gene:Rv0634A	Rv0634A	blue	0.807525	conserved hypotheticals	NA	NA
gene:Rv0637	hadC	blue	0.805953	intermediary metabolism and respiration	NA	NA
gene:Rv1078	Rv1078	blue	0.817184	NULL	NA	NA
gene:Rv1079	metB	blue	0.915976	intermediary metabolism and respiration	sulfur compound metabolic process, cellular amino acid metabolic process	transferase activity, lyase activity
gene:Rv1310	atpD	blue	0.8046	intermediary metabolism and respiration	transmembrane transport, carbohydrate derivative metabolic process, nucleobase-containing small molecule metabolic process	carbohydrate derivative metabolic process, nucleobase-containing small molecule metabolic process, transmembrane transport, ligase activity, transporter activity
gene:Rv1311	atpC	blue	0.900105	intermediary metabolism and respiration	carbohydrate derivative metabolic process, nucleobase-containing small molecule metabolic process	carbohydrate derivative metabolic process, nucleobase-containing small molecule metabolic process, transmembrane transport, ligase activity, transporter activity
gene:Rv1312	Rv1312	blue	0.905784	cell wall and cell processes	NA	NA
gene:Rv1502	Rv1502	blue	0.832423	unknown	NA	NA
gene:Rv1825	Rv1825	blue	0.888832	conserved hypotheticals	NA	NA
gene:Rv1947	Rv1947	blue	0.794061	conserved hypotheticals	NA	NA
gene:Rv2238c	ahpE	blue	0.825548	virulence, detoxification, adaptation	detoxification	oxidoreductase activity, antioxidant activity
gene:Rv2446c	Rv2446c	blue	0.828923	cell wall and cell processes	NA	NA
gene:Rv2530A	vapB39	blue	0.791374	virulence, detoxification, adaptation	NA	NA
gene:Rv2564	glnQ	blue	0.830077	cell wall and cell processes	NA	NA
gene:Rv2908c	Rv2908c	blue	0.816996	conserved hypotheticals	NA	NA
gene:Rv2953	Rv2953	blue	0.883181	lipid metabolism	cell wall organization or biogenesis, carbohydrate derivative metabolic process, lipid metabolic process	oxidoreductase activity
gene:Rv3042c	serB2	blue	0.854166	intermediary metabolism and respiration	cellular amino acid metabolic process, protein modification process	catalytic activity, acting on a protein, hydrolase activity
gene:Rv3078	hab	blue	0.837108	intermediary metabolism and respiration	NA	NA
gene:Rv3120	Rv3120	blue	0.810445	conserved hypotheticals	NA	NA
gene:Rv3273	Rv3273	blue	0.822029	intermediary metabolism and respiration	transmembrane transport	lyase activity, transmembrane transport, transporter activity
gene:Rv3281	accE5	blue	0.813065	lipid metabolism	NA	ligase activity
gene:Rv3301c	phoY1	blue	0.837387	cell wall and cell processes	NA	NA
gene:Rv3335c	Rv3335c	blue	0.848914	cell wall and cell processes	NA	NA
gene:Rv3492c	Rv3492c	blue	0.802447	conserved hypotheticals	NA	NA
gene:Rv3498c	mce4B	blue	0.899714	virulence, detoxification, adaptation	NA	NA
gene:Rv3499c	mce4A	blue	0.798486	virulence, detoxification, adaptation	NA	NA
gene:Rv3632	Rv3632	blue	0.82546	cell wall and cell processes	NA	NA
gene:Rv3664c	dppC	blue	0.795419	cell wall and cell processes	transmembrane transport	NA
gene:Rv3678A	Rv3678A	blue	0.814732	conserved hypotheticals	NA	NA
gene:Rv3696c	glpK	blue	0.824476	intermediary metabolism and respiration	carbohydrate metabolic process, carbohydrate derivative metabolic process	transferase activity
gene:Rv3748	Rv3748	blue	0.801368	conserved hypotheticals	NA	NA
gene:Rv3783	rfbD	blue	0.891887	cell wall and cell processes	NA	NA
gene:Rv0019c	fhaB	brown	0.870721	regulatory proteins	NA	RNA binding
gene:Rv0133	Rv0133	brown	0.844369	intermediary metabolism and respiration	NA	transferase activity
gene:Rv0184	Rv0184	brown	0.906944	conserved hypotheticals	NA	NA
gene:Rv0185	Rv0185	brown	0.945465	conserved hypotheticals	NA	NA
gene:Rv0186	bglS	brown	0.939055	intermediary metabolism and respiration	carbohydrate metabolic process	hydrolase activity
gene:Rv0236A	Rv0236A	brown	0.794423	cell wall and cell processes	NA	NA
gene:Rv0510	hemC	brown	0.8188	intermediary metabolism and respiration	protein modification process	transferase activity
gene:Rv0555	menD	brown	0.819316	intermediary metabolism and respiration	NA	transferase activity
gene:Rv0606	Rv0606	brown	0.8051	insertion seqs and phages	NA	NA
gene:Rv0641	rplA	brown	0.869121	information pathways	ribosome biogenesis	RNA binding, ribosome, structural molecule activity
gene:Rv0646c	lipG	brown	0.924057	intermediary metabolism and respiration	lipid metabolic process	hydrolase activity
gene:Rv0647c	Rv0647c	brown	0.901195	conserved hypotheticals	protein modification process	catalytic activity, acting on a protein, transferase activity
gene:Rv1191	Rv1191	brown	0.894048	conserved hypotheticals	NA	hydrolase activity
gene:Rv1220c	Rv1220c	brown	0.861671	intermediary metabolism and respiration	NA	transferase activity
gene:Rv1264	Rv1264	brown	0.904781	intermediary metabolism and respiration	signaling, intracellular, nucleobase-containing small molecule metabolic process, carbohydrate derivative metabolic process	lyase activity, cyclase activity, molecular function regulator, lipid binding
gene:Rv1294	thrA	brown	0.816629	intermediary metabolism and respiration	NA	NA
gene:Rv1388	mihF	brown	0.90219	information pathways	NA	NA
gene:Rv1389	gmk	brown	0.863686	intermediary metabolism and respiration	nucleobase-containing small molecule metabolic process, carbohydrate derivative metabolic process	carbohydrate derivative metabolic process, nucleobase-containing small molecule metabolic process, transferase activity
gene:Rv1569	bioF1	brown	0.898069	intermediary metabolism and respiration	sulfur compound metabolic process, vitamin metabolic process	transferase activity
gene:Rv1570	bioD	brown	0.926006	intermediary metabolism and respiration	sulfur compound metabolic process, vitamin metabolic process	ligase activity
gene:Rv1573	Rv1573	brown	0.888399	insertion seqs and phages	NA	NA
gene:Rv1605	hisF	brown	0.854029	intermediary metabolism and respiration	cellular amino acid metabolic process	transferase activity, lyase activity
gene:Rv1609	trpE	brown	0.831391	intermediary metabolism and respiration	cellular amino acid metabolic process	lyase activity
gene:Rv1634	Rv1634	brown	0.801574	cell wall and cell processes	detoxification, transmembrane transport	transmembrane transport, transporter activity
gene:Rv1713	engA	brown	0.810167	intermediary metabolism and respiration	NA	NA
gene:Rv2062c	cobN	brown	0.933414	intermediary metabolism and respiration	vitamin metabolic process	ligase activity
gene:Rv2065	cobH	brown	0.911616	intermediary metabolism and respiration	vitamin metabolic process	isomerase activity
gene:Rv2066	cobIJ	brown	0.895978	NULL	vitamin metabolic process	transferase activity
gene:Rv2150c	ftsZ	brown	0.882102	cell wall and cell processes	protein-containing complex assembly, cytoskeleton organization, cytokinesis, reproductive process	GTPase activity
gene:Rv2240c	Rv2240c	brown	0.819055	conserved hypotheticals	NA	NA
gene:Rv2343c	dnaG	brown	0.80724	information pathways	DNA replication	DNA replication, catalytic activity, acting on RNA, transferase activity, DNA binding
gene:Rv2427c	proA	brown	0.84291	intermediary metabolism and respiration	cellular amino acid metabolic process	oxidoreductase activity
gene:Rv2522c	Rv2522c	brown	0.902939	conserved hypotheticals	reproductive process, cytokinesis, cellular amino acid metabolic process	hydrolase activity
gene:Rv2580c	hisS	brown	0.813955	information pathways	cellular amino acid metabolic process, tRNA metabolic process	catalytic activity, acting on RNA, ligase activity
gene:Rv2677c	hemY	brown	0.801816	intermediary metabolism and respiration	NA	NA
gene:Rv2678c	hemE	brown	0.842731	intermediary metabolism and respiration	NA	lyase activity
gene:Rv2679	echA15	brown	0.844317	lipid metabolism	NA	lyase activity
gene:Rv2691	ceoB	brown	0.815304	cell wall and cell processes	transmembrane transport	transmembrane transport, transporter activity
gene:Rv2701c	suhB	brown	0.846637	intermediary metabolism and respiration	carbohydrate metabolic process, signaling, lipid metabolic process	hydrolase activity
gene:Rv2782c	pepR	brown	0.912401	intermediary metabolism and respiration	NA	NA
gene:Rv2792c	Rv2792c	brown	0.872223	insertion seqs and phages	DNA recombination	DNA binding, DNA recombination, catalytic activity, acting on DNA
gene:Rv2793c	truB	brown	0.790129	information pathways	mRNA metabolic process, tRNA metabolic process	isomerase activity, RNA binding, catalytic activity, acting on RNA
gene:Rv2859c	Rv2859c	brown	0.882189	intermediary metabolism and respiration	cellular amino acid metabolic process	hydrolase activity, transferase activity
gene:Rv2933	ppsC	brown	0.810244	lipid metabolism	cell wall organization or biogenesis, lipid metabolic process	transferase activity, oxidoreductase activity
gene:Rv2934	ppsD	brown	0.8323	lipid metabolism	cell wall organization or biogenesis, lipid metabolic process	transferase activity, oxidoreductase activity
gene:Rv2946c	pks1	brown	0.918296	lipid metabolism	cell wall organization or biogenesis, lipid metabolic process	transferase activity, oxidoreductase activity
gene:Rv2981c	ddlA	brown	0.934449	cell wall and cell processes	NA	NA
gene:Rv2982c	gpdA2	brown	0.876818	lipid metabolism	NA	NA
gene:Rv3441c	mrsA	brown	0.828319	intermediary metabolism and respiration	NA	NA
gene:Rv3606c	folK	brown	0.807155	intermediary metabolism and respiration	cellular modified amino acid metabolic process, vitamin metabolic process	transferase activity
gene:Rv3608c	folP1	brown	0.796109	intermediary metabolism and respiration	cellular modified amino acid metabolic process, vitamin metabolic process	transferase activity
gene:Rv3682	ponA2	brown	0.792954	cell wall and cell processes	carbohydrate derivative metabolic process, cell wall organization or biogenesis	transferase activity, catalytic activity, acting on a protein, hydrolase activity
gene:Rv3709c	ask	brown	0.878898	intermediary metabolism and respiration	cellular amino acid metabolic process	transferase activity
gene:Rv3804c	fbpA	brown	0.793432	lipid metabolism	cell wall organization or biogenesis	transferase activity
gene:Rv3883c	mycP1	brown	0.795934	intermediary metabolism and respiration	protein maturation	catalytic activity, acting on a protein, hydrolase activity
gene:Rv0530A	Rv0530A	brown4	0.861631	conserved hypotheticals	NA	NA
gene:Rv0807	Rv0807	brown4	0.804133	conserved hypotheticals	NA	NA
gene:Rv0877	Rv0877	brown4	0.892131	conserved hypotheticals	NA	NA
gene:Rv1803c	PE_PGRS32	brown4	0.810073	PE/PPE	NA	NA
gene:Rv2558	Rv2558	brown4	0.904415	conserved hypotheticals	NA	NA
gene:Rv3204	Rv3204	brown4	0.802667	information pathways	DNA repair	transferase activity
gene:Rv3412	Rv3412	brown4	0.914658	conserved hypotheticals	NA	NA
gene:Rv3572	Rv3572	brown4	0.793544	conserved hypotheticals	NA	NA
gene:Rv0157A	Rv0157A	cyan	0.794812	conserved hypotheticals	NA	NA
gene:Rv0569	Rv0569	cyan	0.88886	conserved hypotheticals	NA	NA
gene:Rv0570	nrdZ	cyan	0.895203	information pathways	DNA replication	oxidoreductase activity
gene:Rv0574c	Rv0574c	cyan	0.81751	conserved hypotheticals	NA	NA
gene:Rv0738	Rv0738	cyan	0.8243	conserved hypotheticals	NA	NA
gene:Rv1733c	Rv1733c	cyan	0.953532	cell wall and cell processes	NA	NA
gene:Rv1737c	narK2	cyan	0.832414	cell wall and cell processes	transmembrane transport, nitrogen cycle metabolic process	transmembrane transport, transporter activity
gene:Rv1738	Rv1738	cyan	0.941012	conserved hypotheticals	NA	NA
gene:Rv1829	Rv1829	cyan	0.805878	conserved hypotheticals	NA	hydrolase activity
gene:Rv1996	Rv1996	cyan	0.937863	virulence, detoxification, adaptation	NA	NA
gene:Rv1997	ctpF	cyan	0.934001	cell wall and cell processes	transmembrane transport	transmembrane transport, transporter activity, hydrolase activity
gene:Rv2003c	Rv2003c	cyan	0.82343	conserved hypotheticals	NA	transferase activity
gene:Rv2004c	Rv2004c	cyan	0.80252	conserved hypotheticals	NA	NA
gene:Rv2005c	Rv2005c	cyan	0.801401	virulence, detoxification, adaptation	NA	NA
gene:Rv2006	otsB1	cyan	0.811352	virulence, detoxification, adaptation	NA	NA
gene:Rv2007c	fdxA	cyan	0.820433	intermediary metabolism and respiration	generation of precursor metabolites and energy	generation of precursor metabolites and energy, oxidoreductase activity
gene:Rv2030c	Rv2030c	cyan	0.852937	conserved hypotheticals	NA	transferase activity
gene:Rv2031c	hspX	cyan	0.89677	virulence, detoxification, adaptation	protein modification process, protein folding	protein folding chaperone
gene:Rv2032	acg	cyan	0.944133	conserved hypotheticals	NA	oxidoreductase activity
gene:Rv2623	TB31.7	cyan	0.948871	virulence, detoxification, adaptation	NA	NA
gene:Rv2625c	Rv2625c	cyan	0.825848	cell wall and cell processes	NA	NA
gene:Rv2626c	hrp1	cyan	0.940237	conserved hypotheticals	NA	NA
gene:Rv2627c	Rv2627c	cyan	0.944659	conserved hypotheticals	NA	NA
gene:Rv2628	Rv2628	cyan	0.84998	conserved hypotheticals	NA	NA
gene:Rv2629	Rv2629	cyan	0.882912	conserved hypotheticals	NA	NA
gene:Rv2630	Rv2630	cyan	0.805828	conserved hypotheticals	tRNA metabolic process	NA
gene:Rv3126c	Rv3126c	cyan	0.852015	conserved hypotheticals	NA	NA
gene:Rv3127	Rv3127	cyan	0.885813	conserved hypotheticals	NA	oxidoreductase activity
gene:Rv3130c	tgs1	cyan	0.956805	lipid metabolism	lipid metabolic process, carbohydrate metabolic process	transferase activity
gene:Rv3131	Rv3131	cyan	0.897399	conserved hypotheticals	NA	oxidoreductase activity
gene:Rv3133c	devR	cyan	0.84362	regulatory proteins	regulation of transcription, DNA-templated, signaling, intracellular	DNA binding, regulation of transcription, DNA-templated
gene:Rv3134c	Rv3134c	cyan	0.835403	virulence, detoxification, adaptation	NA	NA
gene:Rv0458	Rv0458	darkgreen	0.823609	intermediary metabolism and respiration	NA	oxidoreductase activity
gene:Rv0459	Rv0459	darkgreen	0.839402	conserved hypotheticals	NA	NA
gene:Rv0580c	Rv0580c	darkgreen	0.804083	conserved hypotheticals	NA	NA
gene:Rv0913c	Rv0913c	darkgreen	0.799437	intermediary metabolism and respiration	lipid metabolic process	oxidoreductase activity
gene:Rv1261c	Rv1261c	darkgreen	0.806723	conserved hypotheticals	NA	oxidoreductase activity
gene:Rv1425	Rv1425	darkgreen	0.90161	lipid metabolism	lipid metabolic process, carbohydrate metabolic process	transferase activity
gene:Rv1487	Rv1487	darkgreen	0.798095	cell wall and cell processes	NA	NA
gene:Rv1552	frdA	darkgreen	0.80381	intermediary metabolism and respiration	generation of precursor metabolites and energy, lipid metabolic process	generation of precursor metabolites and energy, oxidoreductase activity
gene:Rv1553	frdB	darkgreen	0.852117	intermediary metabolism and respiration	generation of precursor metabolites and energy	generation of precursor metabolites and energy, oxidoreductase activity
gene:Rv1554	frdC	darkgreen	0.816429	intermediary metabolism and respiration	NA	oxidoreductase activity
gene:Rv1793	esxN	darkgreen	0.872367	cell wall and cell processes	NA	NA
gene:Rv2406c	Rv2406c	darkgreen	0.848521	conserved hypotheticals	NA	NA
gene:Rv3107c	agpS	darkgreen	0.866061	lipid metabolism	NA	oxidoreductase activity
gene:Rv3237c	Rv3237c	darkgreen	0.826965	conserved hypotheticals	transmembrane transport	transmembrane transport, transporter activity
gene:Rv3734c	tgs2	darkgreen	0.866522	lipid metabolism	lipid metabolic process, carbohydrate metabolic process	transferase activity
gene:Rv0436c	pssA	darkgrey	0.854381	lipid metabolism	lipid metabolic process	transferase activity
gene:Rv0483	lprQ	darkgrey	0.853031	cell wall and cell processes	carbohydrate derivative metabolic process, cell wall organization or biogenesis	catalytic activity, acting on a protein, hydrolase activity, transferase activity
gene:Rv0485	Rv0485	darkgrey	0.803624	regulatory proteins	NA	DNA binding
gene:Rv0819	mshD	darkgrey	0.824868	intermediary metabolism and respiration	carbohydrate derivative metabolic process, sulfur compound metabolic process, protein maturation, protein modification process	transferase activity
gene:Rv0865	mog	darkgrey	0.823135	intermediary metabolism and respiration	NA	NA
gene:Rv1093	glyA1	darkgrey	0.898095	intermediary metabolism and respiration	cellular amino acid metabolic process, cellular modified amino acid metabolic process, vitamin metabolic process	transferase activity
gene:Rv1193	fadD36	darkgrey	0.861392	lipid metabolism	NA	ligase activity
gene:Rv1210	tagA	darkgrey	0.793725	information pathways	DNA repair	catalytic activity, acting on DNA, hydrolase activity
gene:Rv1315	murA	darkgrey	0.87281	cell wall and cell processes	carbohydrate derivative metabolic process, nucleobase-containing small molecule metabolic process, cell wall organization or biogenesis	transferase activity
gene:Rv1339	Rv1339	darkgrey	0.839641	conserved hypotheticals	tRNA metabolic process	tRNA metabolic process, catalytic activity, acting on RNA, hydrolase activity
gene:Rv1340	rphA	darkgrey	0.876626	information pathways	NA	NA
gene:Rv1480	Rv1480	darkgrey	0.852697	conserved hypotheticals	NA	NA
gene:Rv1540	Rv1540	darkgrey	0.855433	conserved hypotheticals	ribosome biogenesis	isomerase activity, RNA binding, catalytic activity, acting on RNA
gene:Rv1629	polA	darkgrey	0.85882	information pathways	DNA repair, DNA replication	catalytic activity, acting on DNA, transferase activity, DNA binding, hydrolase activity
gene:Rv2051c	ppm1	darkgrey	0.79312	cell wall and cell processes	carbohydrate derivative metabolic process, lipid metabolic process	transferase activity, hydrolase activity
gene:Rv2344c	dgt	darkgrey	0.813015	intermediary metabolism and respiration	carbohydrate derivative metabolic process, nucleobase-containing small molecule metabolic process	hydrolase activity
gene:Rv2703	sigA	darkgrey	0.84133	information pathways	transcription, DNA-templated, regulation of transcription, DNA-templated	DNA binding, regulation of transcription, DNA-templated
gene:Rv2726c	dapF	darkgrey	0.884749	intermediary metabolism and respiration	cellular amino acid metabolic process	isomerase activity
gene:Rv2753c	dapA	darkgrey	0.800789	intermediary metabolism and respiration	cellular amino acid metabolic process	lyase activity
gene:Rv2795c	Rv2795c	darkgrey	0.836219	conserved hypotheticals	NA	NA
gene:Rv3103c	Rv3103c	darkgrey	0.803615	conserved hypotheticals	NA	NA
gene:Rv3712	Rv3712	darkgrey	0.876401	intermediary metabolism and respiration	NA	NA
gene:Rv0623	vapB30	darkmagenta	0.806443	virulence, detoxification, adaptation	NA	NA
gene:Rv0941c	Rv0941c	darkmagenta	0.840736	conserved hypotheticals	NA	NA
gene:Rv1159A	Rv1159A	darkmagenta	0.894363	conserved hypotheticals	NA	NA
gene:Rv1331	Rv1331	darkmagenta	0.899207	conserved hypotheticals	NA	NA
gene:Rv1671	Rv1671	darkmagenta	0.821458	cell wall and cell processes	NA	NA
gene:Rv2094c	tatA	darkmagenta	0.873489	cell wall and cell processes	transmembrane transport	transmembrane transport, transporter activity
gene:Rv2302	Rv2302	darkmagenta	0.851414	conserved hypotheticals	NA	NA
gene:Rv2369c	Rv2369c	darkmagenta	0.896294	conserved hypotheticals	NA	NA
gene:Rv3165c	Rv3165c	darkmagenta	0.89604	conserved hypotheticals	NA	NA
gene:Rv3519	Rv3519	darkmagenta	0.884886	conserved hypotheticals	NA	lyase activity
gene:Rv0190	Rv0190	darkolivegreen	0.89505	conserved hypotheticals	NA	NA
gene:Rv0258c	Rv0258c	darkolivegreen	0.793746	conserved hypotheticals	regulation of transcription, DNA-templated	NA
gene:Rv0676c	mmpL5	darkolivegreen	0.945483	cell wall and cell processes	NA	NA
gene:Rv0677c	mmpS5	darkolivegreen	0.955543	cell wall and cell processes	NA	NA
gene:Rv0678	Rv0678	darkolivegreen	0.984831	conserved hypotheticals	NA	NA
gene:Rv0898c	Rv0898c	darkolivegreen	0.969433	conserved hypotheticals	NA	NA
gene:Rv1213	glgC	darkolivegreen	0.865857	intermediary metabolism and respiration	carbohydrate metabolic process, generation of precursor metabolites and energy	transferase activity
gene:Rv1216c	Rv1216c	darkolivegreen	0.84561	cell wall and cell processes	NA	NA
gene:Rv1218c	Rv1218c	darkolivegreen	0.849286	cell wall and cell processes	NA	NA
gene:Rv1219c	Rv1219c	darkolivegreen	0.869532	regulatory proteins	NA	NA
gene:Rv1234	Rv1234	darkolivegreen	0.914969	cell wall and cell processes	NA	NA
gene:Rv1615	Rv1615	darkolivegreen	0.847499	cell wall and cell processes	NA	NA
gene:Rv1721c	vapB12	darkolivegreen	0.867332	virulence, detoxification, adaptation	regulation of transcription, DNA-templated	NA
gene:Rv1982A	vapB36	darkolivegreen	0.849742	virulence, detoxification, adaptation	NA	NA
gene:Rv2043c	pncA	darkolivegreen	0.868638	intermediary metabolism and respiration	vitamin metabolic process, nucleobase-containing small molecule metabolic process	hydrolase activity
gene:Rv2470	glbO	darkolivegreen	0.799344	intermediary metabolism and respiration	detoxification	oxidoreductase activity, antioxidant activity, molecular carrier activity
gene:Rv2595	vapB40	darkolivegreen	0.86214	virulence, detoxification, adaptation	NA	DNA binding
gene:Rv2601A	vapB41	darkolivegreen	0.883158	virulence, detoxification, adaptation	regulation of transcription, DNA-templated	NA
gene:Rv2602	vapC41	darkolivegreen	0.866372	virulence, detoxification, adaptation	NA	catalytic activity, acting on RNA, hydrolase activity
gene:Rv2718c	nrdR	darkolivegreen	0.81762	regulatory proteins	regulation of transcription, DNA-templated	DNA binding
gene:Rv2865	relF	darkolivegreen	0.895794	virulence, detoxification, adaptation	regulation of transcription, DNA-templated	molecular sequestering activity, DNA binding
gene:Rv2866	relG	darkolivegreen	0.895249	virulence, detoxification, adaptation	regulation of transcription, DNA-templated	hydrolase activity, DNA binding
gene:Rv2926c	Rv2926c	darkolivegreen	0.824515	conserved hypotheticals	NA	NA
gene:Rv2964	purU	darkolivegreen	0.862324	intermediary metabolism and respiration	carbohydrate derivative metabolic process, nucleobase-containing small molecule metabolic process	hydrolase activity, transferase activity
gene:Rv3010c	pfkA	darkolivegreen	0.893195	intermediary metabolism and respiration	carbohydrate derivative metabolic process, nucleobase-containing small molecule metabolic process, generation of precursor metabolites and energy, carbohydrate metabolic process	carbohydrate derivative metabolic process, nucleobase-containing small molecule metabolic process, generation of precursor metabolites and energy, carbohydrate metabolic process, transferase activity
gene:Rv3699	Rv3699	darkolivegreen	0.943258	conserved hypotheticals	NA	NA
gene:Rv3914	trxC	darkolivegreen	0.868296	intermediary metabolism and respiration	NA	NA
gene:Rv0408	pta	darkorange	0.883877	intermediary metabolism and respiration	carbohydrate derivative metabolic process, nucleobase-containing small molecule metabolic process, sulfur compound metabolic process	transferase activity
gene:Rv0435c	Rv0435c	darkorange	0.794762	cell wall and cell processes	NA	hydrolase activity
gene:Rv0438c	moeA2	darkorange	0.888329	intermediary metabolism and respiration	NA	NA
gene:Rv0497	Rv0497	darkorange	0.838904	cell wall and cell processes	NA	NA
gene:Rv0658c	Rv0658c	darkorange	0.794182	cell wall and cell processes	protein maturation	catalytic activity, acting on a protein, hydrolase activity
gene:Rv0949	uvrD1	darkorange	0.809613	information pathways	DNA repair, DNA recombination, DNA replication	catalytic activity, acting on DNA, hydrolase activity, DNA binding
gene:Rv1293	lysA	darkorange	0.842536	intermediary metabolism and respiration	cellular amino acid metabolic process	lyase activity
gene:Rv1296	thrB	darkorange	0.803785	intermediary metabolism and respiration	cellular amino acid metabolic process	transferase activity
gene:Rv1338	murI	darkorange	0.880208	cell wall and cell processes	carbohydrate derivative metabolic process, cell wall organization or biogenesis	isomerase activity, molecular function regulator
gene:Rv1481	Rv1481	darkorange	0.861617	cell wall and cell processes	NA	NA
gene:Rv2095c	pafC	darkorange	0.858304	intermediary metabolism and respiration	NA	NA
gene:Rv3044	fecB	darkorange	0.900334	cell wall and cell processes	NA	NA
gene:Rv3104c	Rv3104c	darkorange	0.9014	cell wall and cell processes	transmembrane transport	transmembrane transport, transporter activity
gene:Rv3722c	Rv3722c	darkorange	0.859022	conserved hypotheticals	NA	transferase activity
gene:Rv3737	Rv3737	darkorange	0.894547	cell wall and cell processes	transmembrane transport	transmembrane transport, transporter activity
gene:Rv3856c	Rv3856c	darkorange	0.824599	conserved hypotheticals	cell motility	hydrolase activity
gene:Rv3908	mutT4	darkorange	0.922598	information pathways	NA	hydrolase activity
gene:Rv1162	narH	darkorange2	0.912068	intermediary metabolism and respiration	generation of precursor metabolites and energy	generation of precursor metabolites and energy, oxidoreductase activity
gene:Rv1188	Rv1188	darkorange2	0.869822	intermediary metabolism and respiration	cellular amino acid metabolic process	oxidoreductase activity
gene:Rv1368	lprF	darkorange2	0.847094	cell wall and cell processes	NA	lipid binding
gene:Rv1871c	Rv1871c	darkorange2	0.884017	conserved hypotheticals	NA	oxidoreductase activity
gene:Rv1872c	lldD2	darkorange2	0.936667	intermediary metabolism and respiration	NA	NA
gene:Rv1904	Rv1904	darkorange2	0.906117	conserved hypotheticals	regulation of transcription, DNA-templated	regulation of transcription, DNA-templated
gene:Rv2584c	apt	darkorange2	0.839124	intermediary metabolism and respiration	nucleobase-containing small molecule metabolic process, carbohydrate derivative metabolic process	transferase activity
gene:Rv2799	Rv2799	darkorange2	0.876597	cell wall and cell processes	NA	NA
gene:Rv3613c	Rv3613c	darkorange2	0.898367	conserved hypotheticals	NA	NA
gene:Rv3614c	espD	darkorange2	0.95905	cell wall and cell processes	transmembrane transport	NA
gene:Rv3615c	espC	darkorange2	0.956859	cell wall and cell processes	transmembrane transport	NA
gene:Rv3616c	espA	darkorange2	0.955148	cell wall and cell processes	cell wall organization or biogenesis, transmembrane transport	NA
gene:Rv3618	Rv3618	darkorange2	0.879845	intermediary metabolism and respiration	NA	oxidoreductase activity
gene:Rv3705c	Rv3705c	darkorange2	0.851466	conserved hypotheticals	NA	NA
gene:Rv3825c	pks2	darkorange2	0.907033	lipid metabolism	metal ion homeostasis, lipid metabolic process, cell wall organization or biogenesis	transferase activity, oxidoreductase activity
gene:Rv0241c	htdX	darkred	0.857174	intermediary metabolism and respiration	lipid metabolic process	lyase activity, transferase activity
gene:Rv0242c	fabG4	darkred	0.887981	lipid metabolism	lipid metabolic process	oxidoreductase activity
gene:Rv0243	fadA2	darkred	0.892017	lipid metabolism	NA	transferase activity
gene:Rv0280	PPE3	darkred	0.81104	PE/PPE	NA	NA
gene:Rv0283	eccB3	darkred	0.821957	cell wall and cell processes	NA	hydrolase activity
gene:Rv0284	eccC3	darkred	0.870572	cell wall and cell processes	NA	DNA binding
gene:Rv0285	PE5	darkred	0.861256	PE/PPE	NA	NA
gene:Rv0286	PPE4	darkred	0.929468	PE/PPE	NA	NA
gene:Rv0287	esxG	darkred	0.817069	cell wall and cell processes	NA	NA
gene:Rv0288	esxH	darkred	0.85172	cell wall and cell processes	NA	NA
gene:Rv0290	eccD3	darkred	0.941007	cell wall and cell processes	NA	NA
gene:Rv0291	mycP3	darkred	0.886613	intermediary metabolism and respiration	protein maturation	catalytic activity, acting on a protein, hydrolase activity
gene:Rv0292	eccE3	darkred	0.965677	cell wall and cell processes	NA	NA
gene:Rv0659c	mazF2	darkred	0.840681	virulence, detoxification, adaptation	mRNA metabolic process	catalytic activity, acting on RNA, hydrolase activity, DNA binding
gene:Rv0833	PE_PGRS13	darkred	0.842335	PE/PPE	NA	NA
gene:Rv1091	PE_PGRS22	darkred	0.817939	PE/PPE	NA	NA
gene:Rv1108c	xseA	darkred	0.816623	information pathways	NA	catalytic activity, acting on DNA, hydrolase activity
gene:Rv1133c	metE	darkred	0.831548	intermediary metabolism and respiration	cellular amino acid metabolic process, sulfur compound metabolic process	transferase activity
gene:Rv1410c	Rv1410c	darkred	0.810046	cell wall and cell processes	transmembrane transport	transmembrane transport, transporter activity, membrane organization
gene:Rv1445c	devB	darkred	0.822247	intermediary metabolism and respiration	NA	NA
gene:Rv1770	Rv1770	darkred	0.793844	conserved hypotheticals	NA	NA
gene:Rv1797	eccE5	darkred	0.857346	cell wall and cell processes	NA	NA
gene:Rv1841c	Rv1841c	darkred	0.79008	cell wall and cell processes	NA	NA
gene:Rv3508	PE_PGRS54	darkred	0.83079	PE/PPE	NA	NA
gene:Rv3605c	Rv3605c	darkred	0.83553	cell wall and cell processes	NA	NA
gene:Rv3607c	folB	darkred	0.877119	intermediary metabolism and respiration	cellular modified amino acid metabolic process, vitamin metabolic process	lyase activity, oxidoreductase activity, isomerase activity
gene:Rv3677c	Rv3677c	darkred	0.811989	intermediary metabolism and respiration	NA	hydrolase activity
gene:Rv3799c	accD4	darkred	0.800629	lipid metabolism	cell wall organization or biogenesis	ligase activity, transferase activity
gene:Rv1391	dfp	darkslateblue	0.83888	intermediary metabolism and respiration	NA	NA
gene:Rv1576c	Rv1576c	darkslateblue	0.796565	insertion seqs and phages	NA	NA
gene:Rv1577c	Rv1577c	darkslateblue	0.881255	insertion seqs and phages	NA	NA
gene:Rv1973	Rv1973	darkslateblue	0.846926	cell wall and cell processes	NA	NA
gene:Rv2650c	Rv2650c	darkslateblue	0.836465	insertion seqs and phages	NA	NA
gene:Rv2651c	Rv2651c	darkslateblue	0.92375	insertion seqs and phages	NA	catalytic activity, acting on a protein, hydrolase activity
gene:Rv2827c	Rv2827c	darkslateblue	0.858209	conserved hypotheticals	NA	NA
gene:Rv3064c	Rv3064c	darkslateblue	0.823817	cell wall and cell processes	NA	NA
gene:Rv3345c	PE_PGRS50	darkslateblue	0.840514	PE/PPE	NA	NA
gene:Rv3912	Rv3912	darkslateblue	0.840587	conserved hypotheticals	NA	NA
gene:Rv0756c	Rv0756c	darkturquoise	0.791736	conserved hypotheticals	NA	NA
gene:Rv0775	Rv0775	darkturquoise	0.889507	conserved hypotheticals	NA	DNA binding
gene:Rv1087A	Rv1087A	darkturquoise	0.798603	cell wall and cell processes	NA	transferase activity
gene:Rv1800	PPE28	darkturquoise	0.864325	PE/PPE	NA	NA
gene:Rv1873	Rv1873	darkturquoise	0.804219	conserved hypotheticals	NA	NA
gene:Rv2209	Rv2209	darkturquoise	0.923518	cell wall and cell processes	NA	NA
gene:Rv2656c	Rv2656c	darkturquoise	0.931338	insertion seqs and phages	NA	NA
gene:Rv2657c	Rv2657c	darkturquoise	0.921447	insertion seqs and phages	NA	DNA binding
gene:Rv2712c	Rv2712c	darkturquoise	0.841781	conserved hypotheticals	NA	NA
gene:Rv2737A	Rv2737A	darkturquoise	0.790206	conserved hypotheticals	NA	NA
gene:Rv2892c	PPE45	darkturquoise	0.820874	PE/PPE	NA	NA
gene:Rv3642c	Rv3642c	darkturquoise	0.867644	conserved hypotheticals	NA	NA
gene:Rv2077c	Rv2077c	floralwhite	0.8878	cell wall and cell processes	NA	NA
gene:Rv3641c	fic	floralwhite	0.842685	cell wall and cell processes	NA	NA
gene:Rv0064	Rv0064	green	0.873175	cell wall and cell processes	NA	NA
gene:Rv0122	Rv0122	green	0.958422	conserved hypotheticals	NA	NA
gene:Rv0123	Rv0123	green	0.943254	conserved hypotheticals	NA	NA
gene:Rv0131c	fadE1	green	0.84294	lipid metabolism	NA	oxidoreductase activity
gene:Rv0137c	msrA	green	0.901056	intermediary metabolism and respiration	protein modification process	oxidoreductase activity
gene:Rv0140	Rv0140	green	0.889912	conserved hypotheticals	NA	NA
gene:Rv0186A	mymT	green	0.940814	virulence, detoxification, adaptation	metal ion homeostasis	NA
gene:Rv0188	Rv0188	green	0.833352	cell wall and cell processes	NA	NA
gene:Rv0251c	hsp	green	0.843708	virulence, detoxification, adaptation	NA	NA
gene:Rv0313	Rv0313	green	0.909166	conserved hypotheticals	NA	NA
gene:Rv0323c	Rv0323c	green	0.819859	conserved hypotheticals	carbohydrate derivative metabolic process, sulfur compound metabolic process	hydrolase activity
gene:Rv0670	end	green	0.826559	information pathways	DNA repair	catalytic activity, acting on DNA, hydrolase activity, DNA binding
gene:Rv0754	PE_PGRS11	green	0.901511	PE/PPE	carbohydrate derivative metabolic process, nucleobase-containing small molecule metabolic process, generation of precursor metabolites and energy, carbohydrate metabolic process	isomerase activity
gene:Rv0763c	Rv0763c	green	0.848932	intermediary metabolism and respiration	NA	NA
gene:Rv0802c	Rv0802c	green	0.827139	intermediary metabolism and respiration	carbohydrate derivative metabolic process, nucleobase-containing small molecule metabolic process, sulfur compound metabolic process, protein maturation, protein modification process	transferase activity
gene:Rv0826	Rv0826	green	0.861049	conserved hypotheticals	NA	oxidoreductase activity
gene:Rv0846c	Rv0846c	green	0.949576	intermediary metabolism and respiration	NA	NA
gene:Rv0847	lpqS	green	0.877832	cell wall and cell processes	NA	NA
gene:Rv0918	Rv0918	green	0.82995	conserved hypotheticals	regulation of transcription, DNA-templated	NA
gene:Rv0919	Rv0919	green	0.844938	intermediary metabolism and respiration	NA	transferase activity
gene:Rv0967	csoR	green	0.870301	regulatory proteins	regulation of transcription, DNA-templated	DNA binding, regulation of transcription, DNA-templated, small molecule sensor activity
gene:Rv0968	Rv0968	green	0.905203	conserved hypotheticals	NA	NA
gene:Rv0969	ctpV	green	0.857545	cell wall and cell processes	detoxification, metal ion homeostasis, transmembrane transport	transmembrane transport, transporter activity, hydrolase activity
gene:Rv1039c	PPE15	green	0.856885	PE/PPE	NA	NA
gene:Rv1287	Rv1287	green	0.822872	conserved hypotheticals	regulation of transcription, DNA-templated	regulation of transcription, DNA-templated, DNA binding
gene:Rv1372	Rv1372	green	0.823197	conserved hypotheticals	NA	NA
gene:Rv1395	Rv1395	green	0.920229	regulatory proteins	regulation of transcription, DNA-templated	DNA binding, regulation of transcription, DNA-templated
gene:Rv1470	trxA	green	0.816597	intermediary metabolism and respiration	generation of precursor metabolites and energy	catalytic activity, acting on a protein, oxidoreductase activity, generation of precursor metabolites and energy
gene:Rv1645c	Rv1645c	green	0.84509	conserved hypotheticals	NA	oxidoreductase activity
gene:Rv1767	Rv1767	green	0.933303	conserved hypotheticals	detoxification	oxidoreductase activity, antioxidant activity
gene:Rv1801	PPE29	green	0.823536	PE/PPE	NA	NA
gene:Rv1817	Rv1817	green	0.849975	intermediary metabolism and respiration	lipid metabolic process	oxidoreductase activity
gene:Rv1874	Rv1874	green	0.866996	conserved hypotheticals	NA	oxidoreductase activity
gene:Rv1875	Rv1875	green	0.886579	conserved hypotheticals	metal ion homeostasis	oxidoreductase activity
gene:Rv1890c	Rv1890c	green	0.841461	conserved hypotheticals	NA	NA
gene:Rv1895	Rv1895	green	0.934073	intermediary metabolism and respiration	NA	oxidoreductase activity
gene:Rv1909c	furA	green	0.891561	regulatory proteins	regulation of transcription, DNA-templated	regulation of transcription, DNA-templated, DNA binding
gene:Rv1951c	Rv1951c	green	0.803391	conserved hypotheticals	NA	NA
gene:Rv1985c	Rv1985c	green	0.871167	regulatory proteins	NA	NA
gene:Rv2011c	Rv2011c	green	0.879727	regulatory proteins	regulation of transcription, DNA-templated	regulation of transcription, DNA-templated
gene:Rv2012	Rv2012	green	0.934435	conserved hypotheticals	NA	NA
gene:Rv2016	Rv2016	green	0.857102	conserved hypotheticals	NA	NA
gene:Rv2017	Rv2017	green	0.886209	regulatory proteins	NA	DNA binding
gene:Rv2018	Rv2018	green	0.893663	conserved hypotheticals	NA	NA
gene:Rv2020c	Rv2020c	green	0.790447	conserved hypotheticals	NA	NA
gene:Rv2142c	parE2	green	0.806229	virulence, detoxification, adaptation	NA	NA
gene:Rv2142A	parD2	green	0.884885	virulence, detoxification, adaptation	detoxification	molecular sequestering activity
gene:Rv2307B	Rv2307B	green	0.809137	conserved hypotheticals	NA	NA
gene:Rv2358	smtB	green	0.873866	regulatory proteins	regulation of transcription, DNA-templated	regulation of transcription, DNA-templated, DNA binding
gene:Rv2359	zur	green	0.851085	regulatory proteins	regulation of transcription, DNA-templated	DNA binding, regulation of transcription, DNA-templated
gene:Rv2466c	Rv2466c	green	0.85268	conserved hypotheticals	NA	NA
gene:Rv2472	Rv2472	green	0.843829	conserved hypotheticals	NA	NA
gene:Rv2658c	Rv2658c	green	0.872991	insertion seqs and phages	NA	NA
gene:Rv2687c	Rv2687c	green	0.817747	cell wall and cell processes	transmembrane transport	transmembrane transport, transporter activity
gene:Rv2912c	Rv2912c	green	0.854121	regulatory proteins	regulation of transcription, DNA-templated	regulation of transcription, DNA-templated, DNA binding
gene:Rv2913c	Rv2913c	green	0.8793	intermediary metabolism and respiration	NA	hydrolase activity
gene:Rv2963	Rv2963	green	0.884198	cell wall and cell processes	NA	NA
gene:Rv3019c	esxR	green	0.791516	cell wall and cell processes	NA	NA
gene:Rv3054c	Rv3054c	green	0.874728	conserved hypotheticals	NA	oxidoreductase activity
gene:Rv3082c	virS	green	0.901596	virulence, detoxification, adaptation	regulation of transcription, DNA-templated	regulation of transcription, DNA-templated, DNA binding
gene:Rv3136A	Rv3136A	green	0.813049	conserved hypotheticals	NA	NA
gene:Rv3167c	Rv3167c	green	0.887636	regulatory proteins	regulation of transcription, DNA-templated	regulation of transcription, DNA-templated, DNA binding
gene:Rv3206c	moeB1	green	0.808016	intermediary metabolism and respiration	NA	NA
gene:Rv3222c	Rv3222c	green	0.814912	conserved hypotheticals	NA	NA
gene:Rv3223c	sigH	green	0.855697	information pathways	regulation of transcription, DNA-templated, transcription, DNA-templated	DNA binding, regulation of transcription, DNA-templated
gene:Rv3406	Rv3406	green	0.882908	intermediary metabolism and respiration	NA	hydrolase activity, oxidoreductase activity
gene:Rv3453	Rv3453	green	0.840403	cell wall and cell processes	NA	NA
gene:Rv3513c	fadD18	green	0.805564	lipid metabolism	NA	ligase activity
gene:Rv3533c	PPE62	green	0.813728	PE/PPE	NA	NA
gene:Rv3833	Rv3833	green	0.851764	regulatory proteins	regulation of transcription, DNA-templated	regulation of transcription, DNA-templated, DNA binding
gene:Rv3913	trxB2	green	0.8304	intermediary metabolism and respiration	NA	NA
gene:Rv0582	vapC26	greenyellow	0.799194	virulence, detoxification, adaptation	NA	catalytic activity, acting on RNA, hydrolase activity
gene:Rv0795	Rv0795	greenyellow	0.792551	insertion seqs and phages	DNA recombination	catalytic activity, acting on DNA, DNA binding
gene:Rv0923c	Rv0923c	greenyellow	0.864866	conserved hypotheticals	NA	lyase activity
gene:Rv1258c	Rv1258c	greenyellow	0.859771	cell wall and cell processes	NA	NA
gene:Rv1370c	Rv1370c	greenyellow	0.818445	insertion seqs and phages	NA	NA
gene:Rv1756c	Rv1756c	greenyellow	0.791868	insertion seqs and phages	NA	NA
gene:Rv1763	Rv1763	greenyellow	0.808555	insertion seqs and phages	NA	NA
gene:Rv1866	Rv1866	greenyellow	0.7964	lipid metabolism	NA	NA
gene:Rv2105	Rv2105	greenyellow	0.804027	insertion seqs and phages	NA	NA
gene:Rv2106	Rv2106	greenyellow	0.833693	insertion seqs and phages	NA	NA
gene:Rv2167c	Rv2167c	greenyellow	0.868071	insertion seqs and phages	NA	NA
gene:Rv2278	Rv2278	greenyellow	0.822296	insertion seqs and phages	NA	NA
gene:Rv2279	Rv2279	greenyellow	0.918964	insertion seqs and phages	NA	NA
gene:Rv2354	Rv2354	greenyellow	0.806307	insertion seqs and phages	NA	NA
gene:Rv2416c	eis	greenyellow	0.798881	virulence, detoxification, adaptation	carbohydrate derivative metabolic process	transferase activity
gene:Rv2479c	Rv2479c	greenyellow	0.814273	insertion seqs and phages	NA	NA
gene:Rv2480c	Rv2480c	greenyellow	0.811773	insertion seqs and phages	NA	NA
gene:Rv2648	Rv2648	greenyellow	0.905433	insertion seqs and phages	NA	NA
gene:Rv2649	Rv2649	greenyellow	0.823376	insertion seqs and phages	NA	NA
gene:Rv2814c	Rv2814c	greenyellow	0.871225	insertion seqs and phages	NA	NA
gene:Rv3185	Rv3185	greenyellow	0.874917	insertion seqs and phages	NA	NA
gene:Rv3186	Rv3186	greenyellow	0.8517	insertion seqs and phages	NA	NA
gene:Rv3325	Rv3325	greenyellow	0.796735	insertion seqs and phages	NA	NA
gene:Rv3380c	Rv3380c	greenyellow	0.860128	insertion seqs and phages	NA	NA
gene:Rv3474	Rv3474	greenyellow	0.846671	insertion seqs and phages	NA	NA
gene:Rv0416	thiS	grey60	0.831952	intermediary metabolism and respiration	NA	NA
gene:Rv0417	thiG	grey60	0.849716	intermediary metabolism and respiration	sulfur compound metabolic process, vitamin metabolic process	transferase activity, sulfur compound metabolic process, vitamin metabolic process
gene:Rv1342c	Rv1342c	grey60	0.834693	cell wall and cell processes	NA	NA
gene:Rv1343c	lprD	grey60	0.864539	cell wall and cell processes	NA	NA
gene:Rv1344	mbtL	grey60	0.904347	lipid metabolism	lipid metabolic process	lipid metabolic process, molecular carrier activity
gene:Rv1345	mbtM	grey60	0.846072	lipid metabolism	lipid metabolic process	ligase activity, transferase activity
gene:Rv1346	mbtN	grey60	0.855828	lipid metabolism	NA	oxidoreductase activity
gene:Rv1348	irtA	grey60	0.872663	cell wall and cell processes	metal ion homeostasis, transmembrane transport	transmembrane transport, transporter activity, oxidoreductase activity
gene:Rv1460	Rv1460	grey60	0.830472	regulatory proteins	NA	NA
gene:Rv1461	Rv1461	grey60	0.9238	conserved hypotheticals	sulfur compound metabolic process, protein maturation, DNA recombination	hydrolase activity
gene:Rv1462	Rv1462	grey60	0.890764	conserved hypotheticals	sulfur compound metabolic process	NA
gene:Rv1463	Rv1463	grey60	0.887717	cell wall and cell processes	NA	NA
gene:Rv1464	csd	grey60	0.872119	intermediary metabolism and respiration	sulfur compound metabolic process, cellular amino acid metabolic process	transferase activity
gene:Rv1465	Rv1465	grey60	0.867263	intermediary metabolism and respiration	metal ion homeostasis, sulfur compound metabolic process	NA
gene:Rv1466	Rv1466	grey60	0.802598	conserved hypotheticals	NA	NA
gene:Rv1847	Rv1847	grey60	0.908911	conserved hypotheticals	NA	hydrolase activity
gene:Rv1986	Rv1986	grey60	0.870695	cell wall and cell processes	NA	NA
gene:Rv2121c	hisG	grey60	0.87231	intermediary metabolism and respiration	cellular amino acid metabolic process	transferase activity
gene:Rv2122c	hisE	grey60	0.900043	intermediary metabolism and respiration	cellular amino acid metabolic process	hydrolase activity
gene:Rv2123	PPE37	grey60	0.960755	PE/PPE	NA	NA
gene:Rv2381c	mbtD	grey60	0.79764	lipid metabolism	NA	transferase activity
gene:Rv2382c	mbtC	grey60	0.819349	lipid metabolism	cell wall organization or biogenesis, lipid metabolic process	transferase activity
gene:Rv2383c	mbtB	grey60	0.903457	lipid metabolism	metal ion homeostasis, lipid metabolic process	lipid metabolic process, molecular carrier activity, ligase activity
gene:Rv2384	mbtA	grey60	0.821191	lipid metabolism	metal ion homeostasis	transferase activity, ligase activity
gene:Rv2385	mbtJ	grey60	0.825998	lipid metabolism	NA	hydrolase activity
gene:Rv2386c	mbtI	grey60	0.851373	lipid metabolism	metal ion homeostasis, cellular amino acid metabolic process	isomerase activity, lyase activity
gene:Rv2617c	Rv2617c	grey60	0.826743	cell wall and cell processes	NA	NA
gene:Rv2619c	Rv2619c	grey60	0.803939	conserved hypotheticals	NA	NA
gene:Rv2620c	Rv2620c	grey60	0.801555	cell wall and cell processes	NA	NA
gene:Rv3402c	Rv3402c	grey60	0.836292	cell wall and cell processes	metal ion homeostasis	NA
gene:Rv3839	Rv3839	grey60	0.964937	conserved hypotheticals	NA	NA
gene:Rv3840	Rv3840	grey60	0.909581	regulatory proteins	NA	NA
gene:Rv0771	Rv0771	ivory	0.802794	intermediary metabolism and respiration	detoxification	oxidoreductase activity, antioxidant activity
gene:Rv0806c	cpsY	ivory	0.801659	cell wall and cell processes	carbohydrate metabolic process	transferase activity
gene:Rv0940c	Rv0940c	ivory	0.878169	intermediary metabolism and respiration	NA	oxidoreductase activity
gene:Rv1135c	PPE16	ivory	0.803474	PE/PPE	NA	NA
gene:Rv1431	Rv1431	ivory	0.841089	cell wall and cell processes	NA	NA
gene:Rv1453	Rv1453	ivory	0.822896	regulatory proteins	NA	NA
gene:Rv1740	vapB34	ivory	0.885336	virulence, detoxification, adaptation	NA	NA
gene:Rv1741	vapC34	ivory	0.849475	virulence, detoxification, adaptation	NA	hydrolase activity
gene:Rv1804c	Rv1804c	ivory	0.817112	conserved hypotheticals	NA	NA
gene:Rv1926c	mpt63	ivory	0.810957	cell wall and cell processes	NA	NA
gene:Rv1989c	Rv1989c	ivory	0.898537	conserved hypotheticals	NA	NA
gene:Rv1990c	Rv1990c	ivory	0.903747	regulatory proteins	NA	NA
gene:Rv2025c	Rv2025c	ivory	0.888971	cell wall and cell processes	metal ion homeostasis, transmembrane transport	transmembrane transport, transporter activity
gene:Rv2026c	Rv2026c	ivory	0.896664	virulence, detoxification, adaptation	NA	NA
gene:Rv3169	Rv3169	ivory	0.858789	conserved hypotheticals	NA	NA
gene:Rv2552c	aroE	lightcyan	0.849274	intermediary metabolism and respiration	cellular amino acid metabolic process	oxidoreductase activity
gene:Rv2553c	Rv2553c	lightcyan	0.839929	cell wall and cell processes	NA	NA
gene:Rv1155	Rv1155	lightcyan1	0.865441	intermediary metabolism and respiration	vitamin metabolic process	oxidoreductase activity
gene:Rv1783	eccC5	lightcyan1	0.829275	cell wall and cell processes	NA	DNA binding
gene:Rv2507	Rv2507	lightcyan1	0.812947	cell wall and cell processes	NA	NA
gene:Rv2925c	rnc	lightcyan1	0.838969	information pathways	ribosome biogenesis, mRNA metabolic process, tRNA metabolic process	catalytic activity, acting on RNA, hydrolase activity, RNA binding
gene:Rv3238c	Rv3238c	lightcyan1	0.829747	cell wall and cell processes	NA	NA
gene:Rv0064A	vapB1	lightgreen	0.896806	virulence, detoxification, adaptation	regulation of transcription, DNA-templated	NA
gene:Rv0065	vapC1	lightgreen	0.795824	virulence, detoxification, adaptation	NA	catalytic activity, acting on RNA, hydrolase activity
gene:Rv0293c	Rv0293c	lightgreen	0.926895	conserved hypotheticals	NA	hydrolase activity
gene:Rv0307c	Rv0307c	lightgreen	0.902917	conserved hypotheticals	NA	NA
gene:Rv0311	Rv0311	lightgreen	0.846284	conserved hypotheticals	NA	NA
gene:Rv0549c	vapC3	lightgreen	0.792024	virulence, detoxification, adaptation	NA	catalytic activity, acting on RNA, hydrolase activity
gene:Rv0550c	vapB3	lightgreen	0.852199	virulence, detoxification, adaptation	NA	NA
gene:Rv0571c	Rv0571c	lightgreen	0.856813	conserved hypotheticals	NA	hydrolase activity, transferase activity
gene:Rv0671	lpqP	lightgreen	0.828458	cell wall and cell processes	NA	hydrolase activity
gene:Rv0758	phoR	lightgreen	0.852251	regulatory proteins	signaling, intracellular, protein modification process	transferase activity, protein modification process, signaling, small molecule sensor activity, catalytic activity, acting on a protein
gene:Rv1110	lytB2	lightgreen	0.8712	cell wall and cell processes	NA	NA
gene:Rv1598c	Rv1598c	lightgreen	0.861758	conserved hypotheticals	NA	oxidoreductase activity
gene:Rv1888c	Rv1888c	lightgreen	0.843158	cell wall and cell processes	NA	NA
gene:Rv1898	Rv1898	lightgreen	0.884179	conserved hypotheticals	NA	NA
gene:Rv1916	aceAb	lightgreen	0.791908	intermediary metabolism and respiration	NA	lyase activity
gene:Rv1976c	Rv1976c	lightgreen	0.893768	conserved hypotheticals	NA	NA
gene:Rv2146c	Rv2146c	lightgreen	0.825517	cell wall and cell processes	NA	NA
gene:Rv2169c	Rv2169c	lightgreen	0.905227	cell wall and cell processes	NA	NA
gene:Rv2182c	Rv2182c	lightgreen	0.859132	conserved hypotheticals	lipid metabolic process	transferase activity
gene:Rv2570	Rv2570	lightgreen	0.931102	conserved hypotheticals	NA	NA
gene:Rv2686c	Rv2686c	lightgreen	0.791734	cell wall and cell processes	transmembrane transport	transmembrane transport, transporter activity
gene:Rv2709	Rv2709	lightgreen	0.865432	cell wall and cell processes	NA	NA
gene:Rv2867c	Rv2867c	lightgreen	0.815876	intermediary metabolism and respiration	NA	transferase activity
gene:Rv3007c	Rv3007c	lightgreen	0.948971	intermediary metabolism and respiration	nucleobase-containing small molecule metabolic process	oxidoreductase activity
gene:Rv3046c	Rv3046c	lightgreen	0.836407	conserved hypotheticals	NA	NA
gene:Rv3079c	Rv3079c	lightgreen	0.873041	conserved hypotheticals	NA	oxidoreductase activity
gene:Rv3221A	rshA	lightgreen	0.82271	information pathways	regulation of transcription, DNA-templated	regulation of transcription, DNA-templated
gene:Rv3286c	sigF	lightgreen	0.87509	information pathways	regulation of transcription, DNA-templated, lipid metabolic process, transcription, DNA-templated	regulation of transcription, DNA-templated, DNA binding
gene:Rv3287c	rsbW	lightgreen	0.894067	information pathways	regulation of transcription, DNA-templated	regulation of transcription, DNA-templated, hydrolase activity
gene:Rv3288c	usfY	lightgreen	0.935967	conserved hypotheticals	NA	NA
gene:Rv3289c	Rv3289c	lightgreen	0.818825	cell wall and cell processes	NA	NA
gene:Rv3290c	lat	lightgreen	0.820059	intermediary metabolism and respiration	cellular amino acid metabolic process	transferase activity
gene:Rv3735	Rv3735	lightgreen	0.825957	conserved hypotheticals	NA	NA
gene:Rv0741	Rv0741	lightsteelblue1	0.881965	insertion seqs and phages	NA	NA
gene:Rv1123c	bpoB	lightsteelblue1	0.831653	virulence, detoxification, adaptation	detoxification	oxidoreductase activity, antioxidant activity, hydrolase activity
gene:Rv1273c	Rv1273c	lightsteelblue1	0.815993	cell wall and cell processes	transmembrane transport	transmembrane transport, transporter activity
gene:Rv1544	Rv1544	lightsteelblue1	0.943735	lipid metabolism	NA	oxidoreductase activity
gene:Rv1545	Rv1545	lightsteelblue1	0.880814	conserved hypotheticals	NA	NA
gene:Rv1694	tlyA	lightsteelblue1	0.923406	virulence, detoxification, adaptation	ribosome biogenesis	ribosome biogenesis, catalytic activity, acting on RNA, transferase activity, RNA binding, toxin activity
gene:Rv2523c	acpS	lightsteelblue1	0.819018	lipid metabolism	lipid metabolic process, protein modification process	protein modification process, transferase activity
gene:Rv2789c	fadE21	lightsteelblue1	0.93897	lipid metabolism	NA	oxidoreductase activity
gene:Rv2833c	ugpB	lightsteelblue1	0.797082	cell wall and cell processes	NA	NA
gene:Rv2947c	pks15	lightsteelblue1	0.834495	lipid metabolism	carbohydrate derivative metabolic process, lipid metabolic process	transferase activity
gene:Rv2949c	Rv2949c	lightsteelblue1	0.886038	intermediary metabolism and respiration	cell wall organization or biogenesis	lyase activity
gene:Rv2994	Rv2994	lightsteelblue1	0.814989	cell wall and cell processes	transmembrane transport	transmembrane transport, transporter activity
gene:Rv3224	Rv3224	lightsteelblue1	0.886893	intermediary metabolism and respiration	NA	NA
gene:Rv3256c	Rv3256c	lightsteelblue1	0.823346	conserved hypotheticals	carbohydrate derivative metabolic process	NA
gene:Rv3306c	amiB1	lightsteelblue1	0.839856	intermediary metabolism and respiration	vitamin metabolic process, cellular modified amino acid metabolic process	hydrolase activity, catalytic activity, acting on a protein
gene:Rv3648c	cspA	lightsteelblue1	0.820081	virulence, detoxification, adaptation	regulation of transcription, DNA-templated	RNA binding, regulation of transcription, DNA-templated, DNA binding
gene:Rv3649	Rv3649	lightsteelblue1	0.81444	information pathways	DNA repair	catalytic activity, acting on DNA
gene:Rv3757c	proW	lightsteelblue1	0.93897	virulence, detoxification, adaptation	transmembrane transport	transmembrane transport, transporter activity
gene:Rv0040c	mtc28	lightyellow	0.933955	cell wall and cell processes	NA	NA
gene:Rv0063	Rv0063	lightyellow	0.816973	intermediary metabolism and respiration	NA	oxidoreductase activity
gene:Rv0129c	fbpC	lightyellow	0.899378	lipid metabolism	cell wall organization or biogenesis, carbohydrate derivative metabolic process, lipid metabolic process	transferase activity
gene:Rv0598c	vapC27	lightyellow	0.812449	virulence, detoxification, adaptation	NA	catalytic activity, acting on RNA, hydrolase activity
gene:Rv0632c	echA3	lightyellow	0.825574	lipid metabolism	NA	NA
gene:Rv0652	rplL	lightyellow	0.857851	information pathways	NA	ribosome, structural molecule activity
gene:Rv1158c	Rv1158c	lightyellow	0.827428	conserved hypotheticals	NA	NA
gene:Rv1233c	Rv1233c	lightyellow	0.823081	cell wall and cell processes	NA	NA
gene:Rv1279	Rv1279	lightyellow	0.893146	intermediary metabolism and respiration	NA	oxidoreductase activity
gene:Rv1435c	Rv1435c	lightyellow	0.821972	cell wall and cell processes	NA	NA
gene:Rv1436	gap	lightyellow	0.851096	intermediary metabolism and respiration	carbohydrate metabolic process, carbohydrate derivative metabolic process, nucleobase-containing small molecule metabolic process, generation of precursor metabolites and energy	oxidoreductase activity
gene:Rv1477	ripA	lightyellow	0.962424	virulence, detoxification, adaptation	cell wall organization or biogenesis	hydrolase activity, catalytic activity, acting on a protein
gene:Rv1478	Rv1478	lightyellow	0.821682	virulence, detoxification, adaptation	NA	NA
gene:Rv1543	Rv1543	lightyellow	0.82211	lipid metabolism	NA	oxidoreductase activity
gene:Rv1566c	Rv1566c	lightyellow	0.837446	virulence, detoxification, adaptation	NA	NA
gene:Rv1626	Rv1626	lightyellow	0.86703	regulatory proteins	NA	NA
gene:Rv1697	Rv1697	lightyellow	0.871025	conserved hypotheticals	sulfur compound metabolic process, vitamin metabolic process	transferase activity
gene:Rv1698	mctB	lightyellow	0.849776	cell wall and cell processes	metal ion homeostasis, transmembrane transport	transmembrane transport, transporter activity
gene:Rv2147c	Rv2147c	lightyellow	0.857232	conserved hypotheticals	NA	NA
gene:Rv2293c	Rv2293c	lightyellow	0.824305	conserved hypotheticals	carbohydrate derivative metabolic process, nucleobase-containing small molecule metabolic process	NA
gene:Rv2525c	Rv2525c	lightyellow	0.857593	conserved hypotheticals	NA	NA
gene:Rv2594c	ruvC	lightyellow	0.815174	information pathways	DNA repair, DNA recombination	catalytic activity, acting on DNA, hydrolase activity
gene:Rv2721c	Rv2721c	lightyellow	0.840314	cell wall and cell processes	NA	NA
gene:Rv2748c	ftsK	lightyellow	0.945079	cell wall and cell processes	chromosome segregation	DNA binding
gene:Rv2894c	xerC	lightyellow	0.81398	insertion seqs and phages	DNA recombination, chromosome segregation	DNA binding, catalytic activity, acting on DNA
gene:Rv2927c	Rv2927c	lightyellow	0.870235	conserved hypotheticals	NA	NA
gene:Rv3209	Rv3209	lightyellow	0.913429	conserved hypotheticals	NA	NA
gene:Rv3267	Rv3267	lightyellow	0.843573	conserved hypotheticals	NA	NA
gene:Rv3310	sapM	lightyellow	0.909358	cell wall and cell processes	lipid metabolic process, nucleobase-containing small molecule metabolic process	hydrolase activity
gene:Rv3311	Rv3311	lightyellow	0.939308	conserved hypotheticals	NA	NA
gene:Rv3318	sdhA	lightyellow	0.806708	intermediary metabolism and respiration	generation of precursor metabolites and energy, lipid metabolic process	generation of precursor metabolites and energy, oxidoreductase activity
gene:Rv3320c	vapC44	lightyellow	0.799785	virulence, detoxification, adaptation	NA	catalytic activity, acting on RNA, hydrolase activity
gene:Rv3321c	vapB44	lightyellow	0.798752	virulence, detoxification, adaptation	NA	NA
gene:Rv3330	dacB1	lightyellow	0.834835	cell wall and cell processes	cell wall organization or biogenesis, carbohydrate derivative metabolic process	catalytic activity, acting on a protein, hydrolase activity
gene:Rv3413c	Rv3413c	lightyellow	0.894728	conserved hypotheticals	NA	NA
gene:Rv3414c	sigD	lightyellow	0.919299	information pathways	transcription, DNA-templated, regulation of transcription, DNA-templated	regulation of transcription, DNA-templated, DNA binding
gene:Rv3623	lpqG	lightyellow	0.80686	cell wall and cell processes	NA	NA
gene:Rv3717	Rv3717	lightyellow	0.924457	conserved hypotheticals	carbohydrate derivative metabolic process, cell wall organization or biogenesis	hydrolase activity
gene:Rv3810	pirG	lightyellow	0.928602	cell wall and cell processes	NA	NA
gene:Rv3811	Rv3811	lightyellow	0.909267	conserved hypotheticals	carbohydrate derivative metabolic process	hydrolase activity
gene:Rv0015c	pknA	magenta	0.95758	regulatory proteins	protein modification process	catalytic activity, acting on a protein, transferase activity
gene:Rv0016c	pbpA	magenta	0.899905	cell wall and cell processes	cell wall organization or biogenesis, carbohydrate derivative metabolic process	catalytic activity, acting on a protein, hydrolase activity
gene:Rv0018c	pstP	magenta	0.885365	regulatory proteins	protein modification process	catalytic activity, acting on a protein, hydrolase activity
gene:Rv0176	Rv0176	magenta	0.91052	cell wall and cell processes	NA	NA
gene:Rv0189c	ilvD	magenta	0.866565	intermediary metabolism and respiration	cellular amino acid metabolic process	lyase activity
gene:Rv0236c	aftD	magenta	0.952649	cell wall and cell processes	carbohydrate metabolic process	transferase activity
gene:Rv0237	lpqI	magenta	0.956994	cell wall and cell processes	carbohydrate derivative metabolic process, carbohydrate metabolic process, cell wall organization or biogenesis	hydrolase activity
gene:Rv0394c	Rv0394c	magenta	0.790538	cell wall and cell processes	NA	NA
gene:Rv0409	ackA	magenta	0.909041	intermediary metabolism and respiration	carbohydrate derivative metabolic process, nucleobase-containing small molecule metabolic process, sulfur compound metabolic process	transferase activity
gene:Rv0445c	sigK	magenta	0.890748	information pathways	transcription, DNA-templated, regulation of transcription, DNA-templated	regulation of transcription, DNA-templated, DNA binding
gene:Rv0499	Rv0499	magenta	0.88511	conserved hypotheticals	NA	transferase activity
gene:Rv0511	hemD	magenta	0.822665	intermediary metabolism and respiration	NA	transferase activity, lyase activity
gene:Rv0512	hemB	magenta	0.923596	intermediary metabolism and respiration	NA	lyase activity
gene:Rv0513	Rv0513	magenta	0.930318	cell wall and cell processes	NA	NA
gene:Rv0514	Rv0514	magenta	0.903309	cell wall and cell processes	NA	NA
gene:Rv0526	Rv0526	magenta	0.953076	intermediary metabolism and respiration	protein-containing complex assembly	oxidoreductase activity
gene:Rv0527	ccdA	magenta	0.961184	intermediary metabolism and respiration	protein-containing complex assembly	NA
gene:Rv0528	Rv0528	magenta	0.973822	cell wall and cell processes	protein-containing complex assembly	NA
gene:Rv0529	ccsA	magenta	0.931091	intermediary metabolism and respiration	protein-containing complex assembly	NA
gene:Rv0541c	Rv0541c	magenta	0.900823	cell wall and cell processes	NA	NA
gene:Rv0544c	Rv0544c	magenta	0.920686	cell wall and cell processes	NA	NA
gene:Rv0545c	pitA	magenta	0.928915	cell wall and cell processes	NA	NA
gene:Rv0556	Rv0556	magenta	0.836421	cell wall and cell processes	NA	NA
gene:Rv0613c	Rv0613c	magenta	0.914456	conserved hypotheticals	transmembrane transport	transmembrane transport, transporter activity
gene:Rv0702	rplD	magenta	0.827673	information pathways	NA	ribosome, structural molecule activity, RNA binding
gene:Rv0710	rpsQ	magenta	0.845654	information pathways	NA	ribosome, structural molecule activity, RNA binding
gene:Rv0722	rpmD	magenta	0.910301	information pathways	NA	ribosome, structural molecule activity
gene:Rv0723	rplO	magenta	0.859126	information pathways	NA	ribosome, structural molecule activity, RNA binding
gene:Rv0800	pepC	magenta	0.845269	intermediary metabolism and respiration	NA	NA
gene:Rv0803	purL	magenta	0.973875	intermediary metabolism and respiration	nucleobase-containing small molecule metabolic process, carbohydrate derivative metabolic process	ligase activity
gene:Rv0832	PE_PGRS12	magenta	0.83562	PE/PPE	NA	NA
gene:Rv0908	ctpE	magenta	0.884089	cell wall and cell processes	transmembrane transport	transmembrane transport, transporter activity, hydrolase activity
gene:Rv0951	sucC	magenta	0.809969	intermediary metabolism and respiration	generation of precursor metabolites and energy, carbohydrate derivative metabolic process, nucleobase-containing small molecule metabolic process, sulfur compound metabolic process	ligase activity
gene:Rv0954	Rv0954	magenta	0.878941	cell wall and cell processes	NA	NA
gene:Rv0955	Rv0955	magenta	0.905823	cell wall and cell processes	NA	NA
gene:Rv1018c	glmU	magenta	0.805119	cell wall and cell processes	carbohydrate derivative metabolic process, nucleobase-containing small molecule metabolic process, cell wall organization or biogenesis, anatomical structure development, lipid metabolic process, carbohydrate metabolic process	transferase activity
gene:Rv1022	lpqU	magenta	0.856735	cell wall and cell processes	carbohydrate derivative metabolic process	transferase activity
gene:Rv1023	eno	magenta	0.911544	intermediary metabolism and respiration	carbohydrate derivative metabolic process, nucleobase-containing small molecule metabolic process, generation of precursor metabolites and energy, carbohydrate metabolic process	lyase activity
gene:Rv1068c	PE_PGRS20	magenta	0.815324	PE/PPE	NA	NA
gene:Rv1099c	glpX	magenta	0.936105	intermediary metabolism and respiration	carbohydrate metabolic process, carbohydrate derivative metabolic process	hydrolase activity
gene:Rv1295	thrC	magenta	0.894034	intermediary metabolism and respiration	cellular amino acid metabolic process, sulfur compound metabolic process	lyase activity
gene:Rv1324	Rv1324	magenta	0.891335	intermediary metabolism and respiration	NA	NA
gene:Rv1385	pyrF	magenta	0.818376	intermediary metabolism and respiration	nucleobase-containing small molecule metabolic process, carbohydrate derivative metabolic process	lyase activity
gene:Rv1422	Rv1422	magenta	0.829222	conserved hypotheticals	NA	transferase activity
gene:Rv1484	inhA	magenta	0.867714	lipid metabolism	cell wall organization or biogenesis, lipid metabolic process	transferase activity, oxidoreductase activity, lipid binding
gene:Rv1485	hemZ	magenta	0.867465	intermediary metabolism and respiration	NA	NA
gene:Rv1559	ilvA	magenta	0.849966	intermediary metabolism and respiration	cellular amino acid metabolic process	lyase activity
gene:Rv1571	Rv1571	magenta	0.934345	conserved hypotheticals	NA	NA
gene:Rv1604	impA	magenta	0.798949	intermediary metabolism and respiration	carbohydrate metabolic process, signaling, lipid metabolic process	hydrolase activity
gene:Rv1610	Rv1610	magenta	0.915752	cell wall and cell processes	NA	NA
gene:Rv1611	trpC	magenta	0.974273	intermediary metabolism and respiration	carbohydrate derivative metabolic process, cellular amino acid metabolic process	lyase activity, isomerase activity
gene:Rv1612	trpB	magenta	0.939048	intermediary metabolism and respiration	cellular amino acid metabolic process	cellular amino acid metabolic process, lyase activity
gene:Rv1696	recN	magenta	0.959097	information pathways	DNA recombination, DNA repair	NA
gene:Rv1836c	Rv1836c	magenta	0.8642	conserved hypotheticals	NA	NA
gene:Rv2074	Rv2074	magenta	0.867886	intermediary metabolism and respiration	NA	oxidoreductase activity
gene:Rv2083	Rv2083	magenta	0.855904	conserved hypotheticals	NA	NA
gene:Rv2148c	Rv2148c	magenta	0.88638	conserved hypotheticals	NA	NA
gene:Rv2152c	murC	magenta	0.802979	cell wall and cell processes	carbohydrate derivative metabolic process, cell wall organization or biogenesis	ligase activity
gene:Rv2192c	trpD	magenta	0.883692	intermediary metabolism and respiration	cellular amino acid metabolic process	transferase activity
gene:Rv2230c	Rv2230c	magenta	0.898623	conserved hypotheticals	NA	NA
gene:Rv2231c	cobC	magenta	0.918682	intermediary metabolism and respiration	NA	NA
gene:Rv2259	mscR	magenta	0.87808	intermediary metabolism and respiration	detoxification	oxidoreductase activity
gene:Rv2273	Rv2273	magenta	0.852142	cell wall and cell processes	NA	NA
gene:Rv2335	cysE	magenta	0.931646	intermediary metabolism and respiration	sulfur compound metabolic process, cellular amino acid metabolic process	transferase activity
gene:Rv2447c	folC	magenta	0.940353	intermediary metabolism and respiration	cellular modified amino acid metabolic process, vitamin metabolic process	cellular modified amino acid metabolic process, ligase activity
gene:Rv2592c	ruvB	magenta	0.933768	information pathways	DNA repair, DNA recombination	DNA binding, catalytic activity, acting on DNA, hydrolase activity
gene:Rv2593c	ruvA	magenta	0.939098	information pathways	DNA recombination, DNA repair	catalytic activity, acting on DNA, DNA binding, hydrolase activity
gene:Rv2680	Rv2680	magenta	0.938601	conserved hypotheticals	NA	NA
gene:Rv2681	Rv2681	magenta	0.942533	conserved hypotheticals	NA	RNA binding, catalytic activity, acting on RNA, hydrolase activity
gene:Rv2739c	Rv2739c	magenta	0.893133	intermediary metabolism and respiration	NA	transferase activity
gene:Rv2781c	Rv2781c	magenta	0.896636	intermediary metabolism and respiration	NA	oxidoreductase activity
gene:Rv2783c	gpsI	magenta	0.871858	information pathways	NA	NA
gene:Rv2848c	cobB	magenta	0.862262	intermediary metabolism and respiration	protein modification process, DNA repair, cellular amino acid metabolic process, vitamin metabolic process	hydrolase activity, catalytic activity, acting on a protein, protein modification process, transferase activity, ligase activity
gene:Rv2858c	aldC	magenta	0.910972	intermediary metabolism and respiration	carbohydrate derivative metabolic process, lipid metabolic process	oxidoreductase activity
gene:Rv2890c	rpsB	magenta	0.837779	information pathways	NA	ribosome, structural molecule activity
gene:Rv2936	drrA	magenta	0.874941	cell wall and cell processes	transmembrane transport	NA
gene:Rv2942	mmpL7	magenta	0.915223	cell wall and cell processes	transmembrane transport, cell wall organization or biogenesis, lipid metabolic process	transmembrane transport, transporter activity
gene:Rv3028c	fixB	magenta	0.871896	intermediary metabolism and respiration	NA	NA
gene:Rv3029c	fixA	magenta	0.893893	intermediary metabolism and respiration	NA	NA
gene:Rv3031	Rv3031	magenta	0.835201	conserved hypotheticals	carbohydrate metabolic process	transferase activity
gene:Rv3032	Rv3032	magenta	0.886648	intermediary metabolism and respiration	generation of precursor metabolites and energy, carbohydrate metabolic process, carbohydrate derivative metabolic process, lipid metabolic process	transferase activity
gene:Rv3234c	tgs3	magenta	0.79392	lipid metabolism	lipid metabolic process, carbohydrate metabolic process	transferase activity
gene:Rv3244c	lpqB	magenta	0.825598	cell wall and cell processes	NA	NA
gene:Rv3258c	Rv3258c	magenta	0.830522	conserved hypotheticals	NA	NA
gene:Rv3265c	wbbL1	magenta	0.860824	cell wall and cell processes	NA	NA
gene:Rv3275c	purE	magenta	0.909625	intermediary metabolism and respiration	carbohydrate derivative metabolic process, nucleobase-containing small molecule metabolic process	isomerase activity
gene:Rv3276c	purK	magenta	0.846162	intermediary metabolism and respiration	carbohydrate derivative metabolic process, nucleobase-containing small molecule metabolic process	lyase activity, ligase activity
gene:Rv3303c	lpdA	magenta	0.879529	intermediary metabolism and respiration	detoxification	oxidoreductase activity
gene:Rv3308	pmmB	magenta	0.909557	intermediary metabolism and respiration	carbohydrate derivative metabolic process, nucleobase-containing small molecule metabolic process, carbohydrate metabolic process	isomerase activity
gene:Rv3374	echA18.1	magenta	0.836373	lipid metabolism	NA	NA
gene:Rv3401	Rv3401	magenta	0.883213	intermediary metabolism and respiration	carbohydrate metabolic process	hydrolase activity, transferase activity
gene:Rv3578	arsB2	magenta	0.879838	cell wall and cell processes	NA	transmembrane transport, transporter activity
gene:Rv3589	mutY	magenta	0.947395	information pathways	DNA repair	catalytic activity, acting on DNA, hydrolase activity, DNA binding
gene:Rv3604c	Rv3604c	magenta	0.853359	cell wall and cell processes	NA	NA
gene:Rv3672c	Rv3672c	magenta	0.801512	conserved hypotheticals	nucleobase-containing small molecule metabolic process	hydrolase activity
gene:Rv3708c	asd	magenta	0.916492	intermediary metabolism and respiration	cellular amino acid metabolic process, sulfur compound metabolic process	oxidoreductase activity
gene:Rv3807c	Rv3807c	magenta	0.946189	cell wall and cell processes	cell wall organization or biogenesis, carbohydrate metabolic process	hydrolase activity
gene:Rv3808c	glfT2	magenta	0.938086	cell wall and cell processes	cell wall organization or biogenesis, carbohydrate derivative metabolic process, nucleobase-containing small molecule metabolic process, carbohydrate metabolic process, lipid metabolic process	transferase activity
gene:Rv3835	Rv3835	magenta	0.829602	cell wall and cell processes	NA	NA
gene:Rv3882c	eccE1	magenta	0.895192	cell wall and cell processes	NA	NA
gene:Rv3910	Rv3910	magenta	0.917189	cell wall and cell processes	NA	NA
gene:Rv0547c	Rv0547c	mediumpurple3	0.818948	intermediary metabolism and respiration	NA	NA
gene:Rv0684	fusA1	mediumpurple3	0.872777	information pathways	NA	NA
gene:Rv0864	moaC2	mediumpurple3	0.824896	intermediary metabolism and respiration	NA	lyase activity
gene:Rv1002c	Rv1002c	mediumpurple3	0.840506	cell wall and cell processes	NA	NA
gene:Rv1007c	metS	mediumpurple3	0.803034	information pathways	NA	NA
gene:Rv1140	Rv1140	mediumpurple3	0.811102	cell wall and cell processes	protein maturation	catalytic activity, acting on a protein, hydrolase activity
gene:Rv1290c	Rv1290c	mediumpurple3	0.804778	conserved hypotheticals	NA	NA
gene:Rv1702c	Rv1702c	mediumpurple3	0.858408	insertion seqs and phages	NA	NA
gene:Rv1822	pgsA2	mediumpurple3	0.836034	lipid metabolism	lipid metabolic process	transferase activity
gene:Rv2603c	Rv2603c	mediumpurple3	0.871533	conserved hypotheticals	regulation of transcription, DNA-templated	DNA binding
gene:Rv2684	arsA	mediumpurple3	0.868333	cell wall and cell processes	NA	NA
gene:Rv3199c	nudC	mediumpurple3	0.859001	intermediary metabolism and respiration	nucleobase-containing small molecule metabolic process	hydrolase activity, catalytic activity, acting on RNA
gene:Rv3200c	Rv3200c	mediumpurple3	0.910566	cell wall and cell processes	NA	NA
gene:Rv3339c	icd1	mediumpurple3	0.844083	intermediary metabolism and respiration	NA	NA
gene:Rv3435c	Rv3435c	mediumpurple3	0.829286	cell wall and cell processes	NA	NA
gene:Rv3922c	Rv3922c	mediumpurple3	0.846256	virulence, detoxification, adaptation	NA	NA
gene:Rv3923c	rnpA	mediumpurple3	0.794458	information pathways	tRNA metabolic process	catalytic activity, acting on RNA, hydrolase activity, tRNA metabolic process, RNA binding
gene:Rv0167	yrbE1A	midnightblue	0.865	virulence, detoxification, adaptation	NA	transporter activity
gene:Rv0168	yrbE1B	midnightblue	0.871617	virulence, detoxification, adaptation	NA	transporter activity
gene:Rv0169	mce1A	midnightblue	0.911186	virulence, detoxification, adaptation	cell adhesion	cytoskeletal protein binding
gene:Rv0170	mce1B	midnightblue	0.886902	virulence, detoxification, adaptation	NA	NA
gene:Rv0171	mce1C	midnightblue	0.924644	virulence, detoxification, adaptation	NA	NA
gene:Rv0172	mce1D	midnightblue	0.884313	virulence, detoxification, adaptation	NA	NA
gene:Rv0173	lprK	midnightblue	0.893221	cell wall and cell processes	NA	NA
gene:Rv0174	mce1F	midnightblue	0.898267	virulence, detoxification, adaptation	NA	NA
gene:Rv0346c	ansP2	midnightblue	0.88263	cell wall and cell processes	transmembrane transport	NA
gene:Rv0360c	Rv0360c	midnightblue	0.822685	conserved hypotheticals	NA	NA
gene:Rv0460	Rv0460	midnightblue	0.790661	conserved hypotheticals	NA	NA
gene:Rv0937c	mku	midnightblue	0.797673	information pathways	DNA repair, DNA recombination	DNA binding
gene:Rv1440	secG	midnightblue	0.814332	cell wall and cell processes	transmembrane transport	transmembrane transport, transporter activity
gene:Rv1672c	Rv1672c	midnightblue	0.894737	cell wall and cell processes	transmembrane transport	transmembrane transport, transporter activity
gene:Rv1881c	lppE	midnightblue	0.844799	cell wall and cell processes	NA	NA
gene:Rv1883c	Rv1883c	midnightblue	0.889952	conserved hypotheticals	NA	NA
gene:Rv1884c	rpfC	midnightblue	0.883957	cell wall and cell processes	NA	hydrolase activity
gene:Rv1918c	PPE35	midnightblue	0.801016	PE/PPE	NA	NA
gene:Rv1919c	Rv1919c	midnightblue	0.884085	conserved hypotheticals	NA	NA
gene:Rv2288	Rv2288	midnightblue	0.898245	conserved hypotheticals	NA	NA
gene:Rv2289	cdh	midnightblue	0.866801	lipid metabolism	lipid metabolic process	hydrolase activity
gene:Rv2349c	plcC	midnightblue	0.792457	intermediary metabolism and respiration	NA	hydrolase activity
gene:Rv2565	Rv2565	midnightblue	0.816239	conserved hypotheticals	lipid metabolic process	hydrolase activity
gene:Rv2771c	Rv2771c	midnightblue	0.813797	conserved hypotheticals	NA	NA
gene:Rv2773c	dapB	midnightblue	0.859314	intermediary metabolism and respiration	cellular amino acid metabolic process	oxidoreductase activity
gene:Rv2803	Rv2803	midnightblue	0.840358	conserved hypotheticals	regulation of transcription, DNA-templated	NA
gene:Rv2951c	Rv2951c	midnightblue	0.906121	intermediary metabolism and respiration	lipid metabolic process	oxidoreductase activity
gene:Rv2985	mutT1	midnightblue	0.795875	information pathways	DNA replication, DNA repair	hydrolase activity
gene:Rv3145	nuoA	midnightblue	0.912081	intermediary metabolism and respiration	generation of precursor metabolites and energy	transmembrane transport, generation of precursor metabolites and energy, oxidoreductase activity, transporter activity
gene:Rv3146	nuoB	midnightblue	0.923394	intermediary metabolism and respiration	transmembrane transport, generation of precursor metabolites and energy	transmembrane transport, generation of precursor metabolites and energy, oxidoreductase activity, transporter activity
gene:Rv3147	nuoC	midnightblue	0.922624	intermediary metabolism and respiration	generation of precursor metabolites and energy	transmembrane transport, generation of precursor metabolites and energy, oxidoreductase activity, transporter activity
gene:Rv3148	nuoD	midnightblue	0.921669	intermediary metabolism and respiration	generation of precursor metabolites and energy	transmembrane transport, generation of precursor metabolites and energy, oxidoreductase activity, transporter activity
gene:Rv3253c	Rv3253c	midnightblue	0.908792	cell wall and cell processes	transmembrane transport	transmembrane transport, transporter activity
gene:Rv3299c	atsB	midnightblue	0.90068	intermediary metabolism and respiration	NA	hydrolase activity
gene:Rv3302c	glpD2	midnightblue	0.791422	intermediary metabolism and respiration	carbohydrate derivative metabolic process, carbohydrate metabolic process	oxidoreductase activity
gene:Rv3313c	add	midnightblue	0.900326	intermediary metabolism and respiration	nucleobase-containing small molecule metabolic process, carbohydrate derivative metabolic process	hydrolase activity
gene:Rv3314c	deoA	midnightblue	0.905999	intermediary metabolism and respiration	nucleobase-containing small molecule metabolic process, carbohydrate derivative metabolic process	transferase activity
gene:Rv3377c	Rv3377c	midnightblue	0.851885	intermediary metabolism and respiration	lipid metabolic process	isomerase activity, cyclase activity, lyase activity
gene:Rv3690	Rv3690	midnightblue	0.799648	cell wall and cell processes	NA	NA
gene:Rv3726	Rv3726	midnightblue	0.831542	intermediary metabolism and respiration	NA	NA
gene:Rv3759c	proX	midnightblue	0.901581	virulence, detoxification, adaptation	transmembrane transport	transmembrane transport, transporter activity
gene:Rv0144	Rv0144	orange	0.846687	regulatory proteins	regulation of transcription, DNA-templated	regulation of transcription, DNA-templated, DNA binding
gene:Rv1180	pks3	orange	0.817545	lipid metabolism	NA	NA
gene:Rv1182	papA3	orange	0.91122	lipid metabolism	carbohydrate metabolic process, carbohydrate derivative metabolic process, lipid metabolic process	transferase activity
gene:Rv1183	mmpL10	orange	0.890342	cell wall and cell processes	NA	NA
gene:Rv1184c	Rv1184c	orange	0.929629	cell wall and cell processes	NA	NA
gene:Rv1185c	fadD21	orange	0.874359	lipid metabolism	lipid metabolic process	transferase activity, ligase activity
gene:Rv1269c	Rv1269c	orange	0.809047	cell wall and cell processes	NA	NA
gene:Rv1302	rfe	orange	0.809108	cell wall and cell processes	NA	NA
gene:Rv1638A	Rv1638A	orange	0.931084	conserved hypotheticals	NA	NA
gene:Rv1639c	Rv1639c	orange	0.93832	cell wall and cell processes	NA	NA
gene:Rv2346c	esxO	orange	0.816326	cell wall and cell processes	NA	NA
gene:Rv3198c	uvrD2	orange	0.807134	information pathways	DNA recombination, DNA repair	catalytic activity, acting on DNA, DNA binding, hydrolase activity
gene:Rv3312A	Rv3312A	orange	0.831226	cell wall and cell processes	NA	NA
gene:Rv3331	sugI	orange	0.793271	cell wall and cell processes	transmembrane transport	transmembrane transport, transporter activity
gene:Rv3431c	Rv3431c	orange	0.92327	insertion seqs and phages	DNA recombination	catalytic activity, acting on DNA, DNA binding
gene:Rv3477	PE31	orange	0.822007	PE/PPE	NA	NA
gene:Rv3479	Rv3479	orange	0.958751	cell wall and cell processes	lipid metabolic process	hydrolase activity
gene:Rv3685c	cyp137	orange	0.836868	intermediary metabolism and respiration	NA	oxidoreductase activity
gene:Rv3686c	Rv3686c	orange	0.839477	conserved hypotheticals	NA	NA
gene:Rv3687c	rsfB	orange	0.829486	information pathways	regulation of transcription, DNA-templated	regulation of transcription, DNA-templated
gene:Rv3689	Rv3689	orange	0.875203	cell wall and cell processes	NA	NA
gene:Rv3729	Rv3729	orange	0.873458	intermediary metabolism and respiration	NA	transferase activity
gene:Rv3733c	Rv3733c	orange	0.881273	conserved hypotheticals	carbohydrate derivative metabolic process, nucleobase-containing small molecule metabolic process	hydrolase activity
gene:Rv3763	lpqH	orange	0.814895	cell wall and cell processes	defense response to other organism	NA
gene:Rv3823c	mmpL8	orange	0.937722	cell wall and cell processes	sulfur compound metabolic process, lipid metabolic process, cell wall organization or biogenesis	NA
gene:Rv3824c	papA1	orange	0.947145	lipid metabolism	sulfur compound metabolic process, lipid metabolic process, cell wall organization or biogenesis	transferase activity
gene:Rv0041	leuS	orangered4	0.880291	information pathways	cellular amino acid metabolic process, tRNA metabolic process	catalytic activity, acting on RNA, ligase activity, tRNA metabolic process, hydrolase activity
gene:Rv0054	ssb	orangered4	0.821542	information pathways	DNA replication	DNA binding
gene:Rv1060	Rv1060	orangered4	0.944239	conserved hypotheticals	NA	NA
gene:Rv1118c	Rv1118c	orangered4	0.793712	conserved hypotheticals	NA	NA
gene:Rv2184c	Rv2184c	orangered4	0.825614	conserved hypotheticals	NA	hydrolase activity
gene:Rv2418c	Rv2418c	orangered4	0.883575	NULL	NA	NA
gene:Rv2419c	gpgP	orangered4	0.946526	intermediary metabolism and respiration	NA	isomerase activity, hydrolase activity
gene:Rv2420c	Rv2420c	orangered4	0.948776	conserved hypotheticals	NA	NA
gene:Rv2755c	hsdS.1	orangered4	0.852304	information pathways	NA	NA
gene:Rv2805	Rv2805	orangered4	0.825074	conserved hypotheticals	NA	NA
gene:Rv2915c	Rv2915c	orangered4	0.825672	conserved hypotheticals	NA	hydrolase activity
gene:Rv3100c	smpB	orangered4	0.981491	virulence, detoxification, adaptation	protein modification process	RNA binding
gene:Rv3101c	ftsX	orangered4	0.96432	cell wall and cell processes	NA	NA
gene:Rv3190c	Rv3190c	orangered4	0.838541	conserved hypotheticals	NA	NA
gene:Rv3481c	Rv3481c	orangered4	0.841088	cell wall and cell processes	NA	NA
gene:Rv3598c	lysS	orangered4	0.840571	information pathways	NA	NA
gene:Rv3694c	Rv3694c	orangered4	0.870379	cell wall and cell processes	NA	NA
gene:Rv3770c	Rv3770c	orangered4	0.83527	conserved hypotheticals	NA	NA
gene:Rv3770A	Rv3770A	orangered4	0.818904	insertion seqs and phages	NA	NA
gene:Rv3819	Rv3819	orangered4	0.840633	conserved hypotheticals	NA	NA
gene:Rv0212c	nadR	paleturquoise	0.894683	regulatory proteins	nucleobase-containing small molecule metabolic process	transferase activity
gene:Rv0213c	Rv0213c	paleturquoise	0.89859	intermediary metabolism and respiration	NA	transferase activity
gene:Rv0214	fadD4	paleturquoise	0.833435	lipid metabolism	NA	ligase activity
gene:Rv0848	cysK2	paleturquoise	0.839582	intermediary metabolism and respiration	sulfur compound metabolic process, cellular amino acid metabolic process	sulfur compound metabolic process, cellular amino acid metabolic process, transferase activity, lyase activity
gene:Rv1051c	Rv1051c	paleturquoise	0.86088	conserved hypotheticals	NA	NA
gene:Rv1235	lpqY	paleturquoise	0.839582	cell wall and cell processes	NA	NA
gene:Rv1548c	PPE21	paleturquoise	0.906811	PE/PPE	NA	NA
gene:Rv1744c	Rv1744c	paleturquoise	0.822424	cell wall and cell processes	NA	NA
gene:Rv1766	Rv1766	paleturquoise	0.862112	conserved hypotheticals	regulation of transcription, DNA-templated	DNA binding
gene:Rv1814	erg3	paleturquoise	0.8842	lipid metabolism	lipid metabolic process	oxidoreductase activity
gene:Rv1958c	Rv1958c	paleturquoise	0.878238	conserved hypotheticals	NA	NA
gene:Rv2008c	Rv2008c	paleturquoise	0.834901	conserved hypotheticals	NA	NA
gene:Rv2168c	Rv2168c	paleturquoise	0.867914	insertion seqs and phages	NA	NA
gene:Rv2270	lppN	paleturquoise	0.87745	cell wall and cell processes	NA	NA
gene:Rv2300c	Rv2300c	paleturquoise	0.812569	conserved hypotheticals	NA	hydrolase activity
gene:Rv2577	Rv2577	paleturquoise	0.875026	conserved hypotheticals	NA	hydrolase activity
gene:Rv3424c	Rv3424c	paleturquoise	0.817117	conserved hypotheticals	NA	NA
gene:Rv3862c	whiB6	paleturquoise	0.844188	regulatory proteins	regulation of transcription, DNA-templated	DNA binding
gene:Rv0160c	PE4	palevioletred3	0.885873	PE/PPE	NA	NA
gene:Rv0573c	pncB2	palevioletred3	0.864221	intermediary metabolism and respiration	nucleobase-containing small molecule metabolic process	ligase activity, transferase activity
gene:Rv0979c	Rv0979c	palevioletred3	0.80755	conserved hypotheticals	NA	NA
gene:Rv1248c	Rv1248c	palevioletred3	0.846737	intermediary metabolism and respiration	NA	NA
gene:Rv2669	Rv2669	palevioletred3	0.954668	intermediary metabolism and respiration	NA	transferase activity
gene:Rv3347c	PPE55	palevioletred3	0.932778	PE/PPE	NA	NA
gene:Rv3359	Rv3359	palevioletred3	0.83985	intermediary metabolism and respiration	NA	oxidoreductase activity
gene:Rv0004	Rv0004	pink	0.901599	conserved hypotheticals	NA	NA
gene:Rv0042c	Rv0042c	pink	0.852081	regulatory proteins	regulation of transcription, DNA-templated	regulation of transcription, DNA-templated
gene:Rv0073	Rv0073	pink	0.905871	cell wall and cell processes	transmembrane transport	transmembrane transport, transporter activity
gene:Rv0074	Rv0074	pink	0.833918	conserved hypotheticals	NA	hydrolase activity
gene:Rv0075	Rv0075	pink	0.8273	intermediary metabolism and respiration	NA	transferase activity
gene:Rv0183	Rv0183	pink	0.806779	intermediary metabolism and respiration	lipid metabolic process	hydrolase activity
gene:Rv0220	lipC	pink	0.798198	intermediary metabolism and respiration	lipid metabolic process	hydrolase activity
gene:Rv0221	Rv0221	pink	0.843327	lipid metabolism	lipid metabolic process, carbohydrate metabolic process	transferase activity
gene:Rv0222	echA1	pink	0.872315	lipid metabolism	NA	lyase activity
gene:Rv0226c	Rv0226c	pink	0.958349	cell wall and cell processes	NA	NA
gene:Rv0317c	glpQ2	pink	0.858617	intermediary metabolism and respiration	lipid metabolic process	hydrolase activity
gene:Rv0424c	Rv0424c	pink	0.880333	conserved hypotheticals	NA	NA
gene:Rv0433	Rv0433	pink	0.895918	conserved hypotheticals	cellular modified amino acid metabolic process	ligase activity
gene:Rv0434	Rv0434	pink	0.885938	conserved hypotheticals	NA	NA
gene:Rv0447c	ufaA1	pink	0.824885	lipid metabolism	lipid metabolic process, cell wall organization or biogenesis	transferase activity
gene:Rv0500	proC	pink	0.889744	intermediary metabolism and respiration	cellular amino acid metabolic process	oxidoreductase activity
gene:Rv0518	Rv0518	pink	0.841979	cell wall and cell processes	lipid metabolic process	hydrolase activity
gene:Rv0597c	Rv0597c	pink	0.808161	conserved hypotheticals	NA	NA
gene:Rv0630c	recB	pink	0.800192	information pathways	DNA recombination, DNA repair	catalytic activity, acting on DNA, hydrolase activity, DNA binding
gene:Rv0703	rplW	pink	0.877023	information pathways	protein-containing complex assembly, ribosome biogenesis	ribosome, structural molecule activity, RNA binding
gene:Rv0704	rplB	pink	0.940706	information pathways	cytoplasmic translation	RNA binding, ribosome, structural molecule activity, transferase activity
gene:Rv0705	rpsS	pink	0.915728	information pathways	protein-containing complex assembly, ribosome biogenesis	ribosome, structural molecule activity, RNA binding
gene:Rv0706	rplV	pink	0.946269	information pathways	ribosome biogenesis	ribosome, structural molecule activity, RNA binding
gene:Rv0707	rpsC	pink	0.940763	information pathways	NA	ribosome, structural molecule activity, RNA binding
gene:Rv0708	rplP	pink	0.86767	information pathways	NA	ribosome, structural molecule activity, RNA binding
gene:Rv0709	rpmC	pink	0.818178	information pathways	NA	ribosome, structural molecule activity
gene:Rv0718	rpsH	pink	0.889715	information pathways	NA	ribosome, structural molecule activity, RNA binding
gene:Rv0720	rplR	pink	0.922331	information pathways	NA	RNA binding, ribosome, structural molecule activity
gene:Rv0721	rpsE	pink	0.940355	information pathways	NA	ribosome, structural molecule activity, RNA binding
gene:Rv0734	mapA	pink	0.887321	intermediary metabolism and respiration	NA	NA
gene:Rv0804	Rv0804	pink	0.828543	conserved hypotheticals	protein maturation	catalytic activity, acting on a protein, hydrolase activity
gene:Rv0912	Rv0912	pink	0.831948	cell wall and cell processes	NA	NA
gene:Rv0934	pstS1	pink	0.875346	cell wall and cell processes	transmembrane transport, cell adhesion	NA
gene:Rv0935	pstC1	pink	0.931414	cell wall and cell processes	transmembrane transport	transmembrane transport, transporter activity
gene:Rv0936	pstA2	pink	0.890002	cell wall and cell processes	transmembrane transport	transmembrane transport, transporter activity
gene:Rv1024	Rv1024	pink	0.837602	cell wall and cell processes	NA	NA
gene:Rv1025	Rv1025	pink	0.920947	conserved hypotheticals	NA	NA
gene:Rv1026	Rv1026	pink	0.950744	virulence, detoxification, adaptation	NA	NA
gene:Rv1097c	Rv1097c	pink	0.803026	cell wall and cell processes	NA	NA
gene:Rv1098c	fum	pink	0.864392	intermediary metabolism and respiration	NA	NA
gene:Rv1107c	xseB	pink	0.833501	information pathways	NA	catalytic activity, acting on DNA, hydrolase activity
gene:Rv1125	Rv1125	pink	0.849474	conserved hypotheticals	lipid metabolic process	transferase activity
gene:Rv1271c	Rv1271c	pink	0.833135	cell wall and cell processes	NA	NA
gene:Rv1272c	Rv1272c	pink	0.82089	cell wall and cell processes	transmembrane transport	transmembrane transport, transporter activity
gene:Rv1280c	oppA	pink	0.849664	cell wall and cell processes	NA	NA
gene:Rv1282c	oppC	pink	0.868692	cell wall and cell processes	NA	NA
gene:Rv1426c	lipO	pink	0.893449	intermediary metabolism and respiration	NA	hydrolase activity
gene:Rv1427c	fadD12	pink	0.887533	lipid metabolism	NA	ligase activity
gene:Rv1437	pgk	pink	0.867067	intermediary metabolism and respiration	carbohydrate metabolic process, carbohydrate derivative metabolic process, nucleobase-containing small molecule metabolic process, generation of precursor metabolites and energy	transferase activity
gene:Rv1438	tpi	pink	0.960478	intermediary metabolism and respiration	NA	NA
gene:Rv1547	dnaE1	pink	0.895238	information pathways	DNA replication	hydrolase activity, catalytic activity, acting on DNA, transferase activity
gene:Rv1613	trpA	pink	0.935732	intermediary metabolism and respiration	cellular amino acid metabolic process	cellular amino acid metabolic process, lyase activity
gene:Rv1614	lgt	pink	0.869035	cell wall and cell processes	NA	catalytic activity, acting on a protein, transferase activity
gene:Rv1630	rpsA	pink	0.837655	information pathways	NA	RNA binding, ribosome, structural molecule activity
gene:Rv1631	coaE	pink	0.886568	intermediary metabolism and respiration	carbohydrate derivative metabolic process, nucleobase-containing small molecule metabolic process	transferase activity
gene:Rv1650	pheT	pink	0.876559	information pathways	cellular amino acid metabolic process, tRNA metabolic process	catalytic activity, acting on RNA, ligase activity, RNA binding
gene:Rv1678	Rv1678	pink	0.883707	cell wall and cell processes	NA	NA
gene:Rv1679	fadE16	pink	0.896581	lipid metabolism	NA	oxidoreductase activity
gene:Rv1680	Rv1680	pink	0.90438	conserved hypotheticals	NA	NA
gene:Rv2054	Rv2054	pink	0.841998	conserved hypotheticals	NA	hydrolase activity
gene:Rv2084	Rv2084	pink	0.904871	unknown	NA	NA
gene:Rv2085	Rv2085	pink	0.907571	insertion seqs and phages	NA	NA
gene:Rv2101	helZ	pink	0.883667	information pathways	chromatin organization	DNA binding, catalytic activity, acting on DNA, chromatin organization
gene:Rv2102	Rv2102	pink	0.908203	conserved hypotheticals	NA	NA
gene:Rv2154c	ftsW	pink	0.798574	cell wall and cell processes	carbohydrate derivative metabolic process, cell wall organization or biogenesis	transmembrane transport, transporter activity, transferase activity
gene:Rv2190c	Rv2190c	pink	0.874559	virulence, detoxification, adaptation	NA	catalytic activity, acting on a protein, hydrolase activity
gene:Rv2197c	Rv2197c	pink	0.805809	cell wall and cell processes	NA	NA
gene:Rv2239c	Rv2239c	pink	0.813943	conserved hypotheticals	NA	NA
gene:Rv2241	aceE	pink	0.792982	intermediary metabolism and respiration	carbohydrate derivative metabolic process, nucleobase-containing small molecule metabolic process, generation of precursor metabolites and energy, carbohydrate metabolic process	oxidoreductase activity
gene:Rv2257c	Rv2257c	pink	0.901642	conserved hypotheticals	NA	NA
gene:Rv2258c	Rv2258c	pink	0.908937	regulatory proteins	NA	transferase activity
gene:Rv2260	Rv2260	pink	0.798047	conserved hypotheticals	NA	NA
gene:Rv2395	Rv2395	pink	0.805229	cell wall and cell processes	transmembrane transport	transmembrane transport, transporter activity
gene:Rv2508c	Rv2508c	pink	0.924655	cell wall and cell processes	NA	NA
gene:Rv2509	Rv2509	pink	0.876201	intermediary metabolism and respiration	NA	oxidoreductase activity
gene:Rv2566	Rv2566	pink	0.794431	conserved hypotheticals	NA	NA
gene:Rv2567	Rv2567	pink	0.945175	conserved hypotheticals	NA	NA
gene:Rv2609c	Rv2609c	pink	0.84451	cell wall and cell processes	NA	hydrolase activity
gene:Rv2685	arsB1	pink	0.842938	cell wall and cell processes	NA	NA
gene:Rv2881c	cdsA	pink	0.900968	lipid metabolism	lipid metabolic process	transferase activity
gene:Rv2898c	Rv2898c	pink	0.810555	conserved hypotheticals	NA	NA
gene:Rv2965c	kdtB	pink	0.871665	cell wall and cell processes	NA	NA
gene:Rv3149	nuoE	pink	0.794557	intermediary metabolism and respiration	NA	oxidoreductase activity
gene:Rv3150	nuoF	pink	0.831893	intermediary metabolism and respiration	generation of precursor metabolites and energy	oxidoreductase activity, transmembrane transport, generation of precursor metabolites and energy, transporter activity
gene:Rv3151	nuoG	pink	0.88567	intermediary metabolism and respiration	generation of precursor metabolites and energy	oxidoreductase activity, transmembrane transport, generation of precursor metabolites and energy, transporter activity
gene:Rv3152	nuoH	pink	0.897679	intermediary metabolism and respiration	generation of precursor metabolites and energy	oxidoreductase activity
gene:Rv3153	nuoI	pink	0.903438	intermediary metabolism and respiration	generation of precursor metabolites and energy	oxidoreductase activity
gene:Rv3154	nuoJ	pink	0.887077	intermediary metabolism and respiration	generation of precursor metabolites and energy	transmembrane transport, generation of precursor metabolites and energy, oxidoreductase activity, transporter activity
gene:Rv3155	nuoK	pink	0.899844	intermediary metabolism and respiration	generation of precursor metabolites and energy	transmembrane transport, generation of precursor metabolites and energy, oxidoreductase activity, transporter activity
gene:Rv3156	nuoL	pink	0.935338	intermediary metabolism and respiration	transmembrane transport, generation of precursor metabolites and energy	oxidoreductase activity, transmembrane transport, generation of precursor metabolites and energy, transporter activity
gene:Rv3157	nuoM	pink	0.930771	intermediary metabolism and respiration	transmembrane transport, generation of precursor metabolites and energy	oxidoreductase activity, transmembrane transport, generation of precursor metabolites and energy, transporter activity
gene:Rv3158	nuoN	pink	0.919752	intermediary metabolism and respiration	generation of precursor metabolites and energy	transmembrane transport, generation of precursor metabolites and energy, oxidoreductase activity, transporter activity
gene:Rv3224A	Rv3224A	pink	0.830624	conserved hypotheticals	NA	NA
gene:Rv3224B	Rv3224B	pink	0.811068	conserved hypotheticals	tRNA metabolic process	tRNA metabolic process, catalytic activity, acting on RNA, hydrolase activity
gene:Rv3233c	Rv3233c	pink	0.846646	lipid metabolism	lipid metabolic process	transferase activity
gene:Rv3305c	amiA1	pink	0.834974	intermediary metabolism and respiration	NA	hydrolase activity
gene:Rv3494c	mce4F	pink	0.942047	virulence, detoxification, adaptation	NA	NA
gene:Rv3495c	lprN	pink	0.870335	cell wall and cell processes	NA	NA
gene:Rv3496c	mce4D	pink	0.897787	virulence, detoxification, adaptation	NA	NA
gene:Rv3497c	mce4C	pink	0.888162	virulence, detoxification, adaptation	NA	NA
gene:Rv3671c	Rv3671c	pink	0.92257	intermediary metabolism and respiration	NA	catalytic activity, acting on a protein, hydrolase activity
gene:Rv3678c	Rv3678c	pink	0.83758	conserved hypotheticals	NA	NA
gene:Rv3692	moxR2	pink	0.945546	regulatory proteins	NA	hydrolase activity
gene:Rv3693	Rv3693	pink	0.861271	cell wall and cell processes	NA	NA
gene:Rv3775	lipE	pink	0.875365	intermediary metabolism and respiration	NA	NA
gene:Rv3792	aftA	pink	0.947169	cell wall and cell processes	cell wall organization or biogenesis, carbohydrate metabolic process	transferase activity
gene:Rv3793	embC	pink	0.946882	cell wall and cell processes	carbohydrate derivative metabolic process, lipid metabolic process, cell wall organization or biogenesis	transferase activity
gene:Rv3805c	aftB	pink	0.915109	cell wall and cell processes	cell wall organization or biogenesis, carbohydrate metabolic process	transferase activity
gene:Rv3806c	ubiA	pink	0.891856	cell wall and cell processes	NA	NA
gene:Rv3826	fadD23	pink	0.792703	lipid metabolism	sulfur compound metabolic process, lipid metabolic process, cell wall organization or biogenesis	transferase activity, ligase activity
gene:Rv3884c	eccA2	pink	0.848561	cell wall and cell processes	NA	hydrolase activity
gene:Rv3885c	eccE2	pink	0.816314	cell wall and cell processes	NA	NA
gene:Rv0509	hemA	plum1	0.848063	intermediary metabolism and respiration	cellular amino acid metabolic process	catalytic activity, acting on RNA, oxidoreductase activity
gene:Rv0695	Rv0695	plum1	0.905673	conserved hypotheticals	NA	NA
gene:Rv0696	Rv0696	plum1	0.944762	intermediary metabolism and respiration	NA	NA
gene:Rv0697	Rv0697	plum1	0.904119	intermediary metabolism and respiration	NA	oxidoreductase activity
gene:Rv0868c	moaD2	plum1	0.80198	intermediary metabolism and respiration	NA	NA
gene:Rv0871	cspB	plum1	0.948079	virulence, detoxification, adaptation	regulation of transcription, DNA-templated	RNA binding, regulation of transcription, DNA-templated
gene:Rv1094	desA2	plum1	0.8459	lipid metabolism	lipid metabolic process	oxidoreductase activity
gene:Rv1179c	Rv1179c	plum1	0.932982	conserved hypotheticals	NA	DNA binding, hydrolase activity
gene:Rv1643	rplT	plum1	0.906238	information pathways	protein-containing complex assembly, ribosome biogenesis	ribosome, structural molecule activity, RNA binding
gene:Rv1644	tsnR	plum1	0.805856	information pathways	NA	RNA binding, transferase activity, catalytic activity, acting on RNA
gene:Rv2314c	Rv2314c	plum1	0.863585	conserved hypotheticals	NA	catalytic activity, acting on a protein, hydrolase activity
gene:Rv2325c	Rv2325c	plum1	0.828867	conserved hypotheticals	NA	NA
gene:Rv2331A	Rv2331A	plum1	0.839871	conserved hypotheticals	NA	NA
gene:Rv2456c	Rv2456c	plum1	0.792895	cell wall and cell processes	transmembrane transport	transmembrane transport, transporter activity
gene:Rv2536	Rv2536	plum1	0.79801	cell wall and cell processes	NA	NA
gene:Rv3478	PPE60	plum1	0.908525	PE/PPE	NA	NA
gene:Rv3487c	lipF	plum1	0.847305	intermediary metabolism and respiration	NA	hydrolase activity
gene:Rv3822	Rv3822	plum1	0.839382	conserved hypotheticals	NA	NA
gene:Rv0263c	Rv0263c	plum2	0.889155	conserved hypotheticals	NA	hydrolase activity
gene:Rv0516c	Rv0516c	plum2	0.80997	information pathways	NA	NA
gene:Rv0869c	moaA2	plum2	0.914639	intermediary metabolism and respiration	NA	lyase activity
gene:Rv0870c	Rv0870c	plum2	0.802161	cell wall and cell processes	NA	NA
gene:Rv0939	Rv0939	plum2	0.847753	intermediary metabolism and respiration	NA	isomerase activity
gene:Rv1187	rocA	plum2	0.918955	intermediary metabolism and respiration	cellular amino acid metabolic process	oxidoreductase activity
gene:Rv2162c	PE_PGRS38	plum2	0.835934	PE/PPE	NA	NA
gene:Rv2396	PE_PGRS41	plum2	0.892451	PE/PPE	NA	NA
gene:Rv2590	fadD9	plum2	0.946833	lipid metabolism	NA	NA
gene:Rv2591	PE_PGRS44	plum2	0.937527	PE/PPE	NA	NA
gene:Rv3767c	Rv3767c	plum2	0.861148	lipid metabolism	NA	transferase activity
gene:Rv3859c	gltB	plum2	0.830357	intermediary metabolism and respiration	cellular amino acid metabolic process	oxidoreductase activity
gene:Rv0076c	Rv0076c	purple	0.820394	cell wall and cell processes	NA	NA
gene:Rv0223c	Rv0223c	purple	0.793049	intermediary metabolism and respiration	NA	oxidoreductase activity
gene:Rv0324	Rv0324	purple	0.908951	regulatory proteins	regulation of transcription, DNA-templated	transferase activity, regulation of transcription, DNA-templated
gene:Rv0325	Rv0325	purple	0.89926	unknown	NA	NA
gene:Rv0331	Rv0331	purple	0.843779	intermediary metabolism and respiration	NA	oxidoreductase activity
gene:Rv0762c	Rv0762c	purple	0.89316	conserved hypotheticals	NA	NA
gene:Rv0764c	cyp51	purple	0.934722	intermediary metabolism and respiration	lipid metabolic process	oxidoreductase activity
gene:Rv0765c	Rv0765c	purple	0.891485	intermediary metabolism and respiration	NA	oxidoreductase activity
gene:Rv0766c	cyp123	purple	0.961861	intermediary metabolism and respiration	lipid metabolic process	oxidoreductase activity
gene:Rv0767c	Rv0767c	purple	0.955492	conserved hypotheticals	regulation of transcription, DNA-templated	regulation of transcription, DNA-templated, DNA binding
gene:Rv0768	aldA	purple	0.880996	intermediary metabolism and respiration	NA	oxidoreductase activity
gene:Rv0769	Rv0769	purple	0.928707	intermediary metabolism and respiration	lipid metabolic process	oxidoreductase activity
gene:Rv0770	Rv0770	purple	0.844972	intermediary metabolism and respiration	NA	oxidoreductase activity
gene:Rv0836c	Rv0836c	purple	0.878721	conserved hypotheticals	NA	NA
gene:Rv0837c	Rv0837c	purple	0.947678	conserved hypotheticals	NA	NA
gene:Rv0990c	Rv0990c	purple	0.860645	conserved hypotheticals	NA	NA
gene:Rv0991c	Rv0991c	purple	0.803752	conserved hypotheticals	NA	NA
gene:Rv1048c	Rv1048c	purple	0.851657	conserved hypotheticals	NA	NA
gene:Rv1285	cysD	purple	0.905423	intermediary metabolism and respiration	sulfur compound metabolic process	transferase activity
gene:Rv1286	Rv1286	purple	0.93715	NULL	NA	NA
gene:Rv1584c	Rv1584c	purple	0.843533	insertion seqs and phages	NA	NA
gene:Rv1585c	Rv1585c	purple	0.927821	insertion seqs and phages	NA	NA
gene:Rv1586c	Rv1586c	purple	0.940679	insertion seqs and phages	DNA recombination	catalytic activity, acting on DNA, DNA recombination, DNA binding
gene:Rv1587c	Rv1587c	purple	0.920249	insertion seqs and phages	NA	NA
gene:Rv1674c	Rv1674c	purple	0.827372	regulatory proteins	regulation of transcription, DNA-templated	transferase activity, regulation of transcription, DNA-templated
gene:Rv1936	Rv1936	purple	0.815113	intermediary metabolism and respiration	NA	oxidoreductase activity
gene:Rv1937	Rv1937	purple	0.793583	intermediary metabolism and respiration	NA	oxidoreductase activity
gene:Rv1954A	Rv1954A	purple	0.939725	unknown	NA	NA
gene:Rv1955	higB	purple	0.934446	virulence, detoxification, adaptation	NA	NA
gene:Rv1956	higA	purple	0.874107	virulence, detoxification, adaptation	NA	NA
gene:Rv1957	Rv1957	purple	0.79282	conserved hypotheticals	NA	NA
gene:Rv1990A	Rv1990A	purple	0.820798	intermediary metabolism and respiration	NA	NA
gene:Rv1992c	ctpG	purple	0.888559	cell wall and cell processes	transmembrane transport	transmembrane transport, transporter activity, hydrolase activity
gene:Rv1993c	Rv1993c	purple	0.872427	conserved hypotheticals	NA	NA
gene:Rv1994c	cmtR	purple	0.877412	regulatory proteins	regulation of transcription, DNA-templated	DNA binding, small molecule sensor activity, regulation of transcription, DNA-templated
gene:Rv1995	Rv1995	purple	0.80432	conserved hypotheticals	NA	NA
gene:Rv2021c	Rv2021c	purple	0.80943	regulatory proteins	NA	NA
gene:Rv2022c	Rv2022c	purple	0.816784	conserved hypotheticals	NA	NA
gene:Rv2034	Rv2034	purple	0.884704	regulatory proteins	regulation of transcription, DNA-templated	DNA binding, regulation of transcription, DNA-templated
gene:Rv2035	Rv2035	purple	0.958918	conserved hypotheticals	NA	NA
gene:Rv2036	Rv2036	purple	0.930564	conserved hypotheticals	NA	NA
gene:Rv2515c	Rv2515c	purple	0.945563	conserved hypotheticals	NA	DNA binding
gene:Rv2516c	Rv2516c	purple	0.909595	conserved hypotheticals	NA	NA
gene:Rv2517c	Rv2517c	purple	0.902531	conserved hypotheticals	NA	NA
gene:Rv2641	cadI	purple	0.810945	conserved hypotheticals	NA	NA
gene:Rv2642	Rv2642	purple	0.915229	regulatory proteins	regulation of transcription, DNA-templated	regulation of transcription, DNA-templated
gene:Rv2643	arsC	purple	0.949696	cell wall and cell processes	transmembrane transport	transmembrane transport, transporter activity
gene:Rv2659c	Rv2659c	purple	0.895893	insertion seqs and phages	DNA recombination	DNA binding
gene:Rv2663	Rv2663	purple	0.806888	conserved hypotheticals	NA	NA
gene:Rv2961	Rv2961	purple	0.858155	insertion seqs and phages	DNA recombination	catalytic activity, acting on DNA, DNA binding
gene:Rv3168	Rv3168	purple	0.885775	virulence, detoxification, adaptation	NA	transferase activity
gene:Rv3188	Rv3188	purple	0.880368	conserved hypotheticals	NA	NA
gene:Rv3189	Rv3189	purple	0.848824	conserved hypotheticals	NA	transferase activity
gene:Rv3334	Rv3334	purple	0.926398	regulatory proteins	regulation of transcription, DNA-templated	DNA binding
gene:Rv3503c	fdxD	purple	0.907363	intermediary metabolism and respiration	generation of precursor metabolites and energy	generation of precursor metabolites and energy, oxidoreductase activity
gene:Rv3865	espF	purple	0.799353	cell wall and cell processes	NA	NA
gene:Rv0442c	PPE10	red	0.812298	PE/PPE	NA	NA
gene:Rv0687	Rv0687	red	0.852723	intermediary metabolism and respiration	NA	oxidoreductase activity
gene:Rv0750	Rv0750	red	0.876405	conserved hypotheticals	NA	NA
gene:Rv0970	Rv0970	red	0.885055	cell wall and cell processes	NA	NA
gene:Rv1327c	glgE	red	0.803223	intermediary metabolism and respiration	carbohydrate metabolic process, generation of precursor metabolites and energy	transferase activity, hydrolase activity
gene:Rv1373	Rv1373	red	0.863419	intermediary metabolism and respiration	sulfur compound metabolic process, lipid metabolic process	transferase activity
gene:Rv1390	rpoZ	red	0.826822	information pathways	transcription, DNA-templated	DNA binding, catalytic activity, acting on RNA, transferase activity
gene:Rv1528c	papA4	red	0.848927	lipid metabolism	NA	NA
gene:Rv1647	Rv1647	red	0.861003	intermediary metabolism and respiration	carbohydrate derivative metabolic process, nucleobase-containing small molecule metabolic process, signaling, intracellular	lyase activity, cyclase activity
gene:Rv1806	PE20	red	0.85556	PE/PPE	NA	NA
gene:Rv1807	PPE31	red	0.801538	PE/PPE	NA	NA
gene:Rv2688c	Rv2688c	red	0.884517	cell wall and cell processes	detoxification, transmembrane transport	transmembrane transport, transporter activity
gene:Rv3017c	esxQ	red	0.819502	cell wall and cell processes	NA	NA
gene:Rv3047c	Rv3047c	red	0.838733	conserved hypotheticals	NA	NA
gene:Rv3062	ligB	red	0.884171	information pathways	DNA repair, DNA recombination, DNA replication	catalytic activity, acting on DNA, ligase activity, DNA binding
gene:Rv3081	Rv3081	red	0.834001	conserved hypotheticals	NA	NA
gene:Rv0384c	clpB	royalblue	0.886306	virulence, detoxification, adaptation	protein folding	hydrolase activity
gene:Rv0586	mce2R	royalblue	0.810592	regulatory proteins	regulation of transcription, DNA-templated	DNA binding, regulation of transcription, DNA-templated
gene:Rv0653c	Rv0653c	royalblue	0.879239	regulatory proteins	regulation of transcription, DNA-templated	regulation of transcription, DNA-templated, DNA binding
gene:Rv0654	Rv0654	royalblue	0.839907	intermediary metabolism and respiration	lipid metabolic process	oxidoreductase activity
gene:Rv0789c	Rv0789c	royalblue	0.894196	conserved hypotheticals	NA	NA
gene:Rv0790c	Rv0790c	royalblue	0.855772	conserved hypotheticals	NA	NA
gene:Rv0791c	Rv0791c	royalblue	0.84983	conserved hypotheticals	NA	oxidoreductase activity
gene:Rv0792c	Rv0792c	royalblue	0.831653	regulatory proteins	regulation of transcription, DNA-templated	DNA binding, regulation of transcription, DNA-templated
gene:Rv0793	Rv0793	royalblue	0.805381	intermediary metabolism and respiration	NA	oxidoreductase activity
gene:Rv1168c	PPE17	royalblue	0.866638	PE/PPE	NA	NA
gene:Rv1169c	lipX	royalblue	0.90059	PE/PPE	NA	NA
gene:Rv1628c	Rv1628c	royalblue	0.920251	conserved hypotheticals	NA	NA
gene:Rv1894c	Rv1894c	royalblue	0.870483	conserved hypotheticals	lipid metabolic process	transferase activity, oxidoreductase activity
gene:Rv2050	Rv2050	royalblue	0.86193	conserved hypotheticals	NA	NA
gene:Rv2693c	Rv2693c	royalblue	0.848293	cell wall and cell processes	NA	NA
gene:Rv2694c	Rv2694c	royalblue	0.911932	conserved hypotheticals	NA	NA
gene:Rv2730	Rv2730	royalblue	0.835002	conserved hypotheticals	NA	NA
gene:Rv2731	Rv2731	royalblue	0.906266	conserved hypotheticals	NA	NA
gene:Rv3060c	Rv3060c	royalblue	0.793407	regulatory proteins	regulation of transcription, DNA-templated	regulation of transcription, DNA-templated, DNA binding
gene:Rv3504	fadE26	royalblue	0.919158	lipid metabolism	lipid metabolic process	oxidoreductase activity
gene:Rv3515c	fadD19	royalblue	0.836177	lipid metabolism	cell wall organization or biogenesis, lipid metabolic process	lipid metabolic process, ligase activity
gene:Rv3526	kshA	royalblue	0.942493	intermediary metabolism and respiration	lipid metabolic process, protein-containing complex assembly	oxidoreductase activity
gene:Rv3527	Rv3527	royalblue	0.912479	conserved hypotheticals	NA	NA
gene:Rv3530c	Rv3530c	royalblue	0.927454	intermediary metabolism and respiration	NA	NA
gene:Rv3531c	Rv3531c	royalblue	0.96851	conserved hypotheticals	NA	NA
gene:Rv3534c	hsaF	royalblue	0.918213	intermediary metabolism and respiration	cellular amino acid metabolic process	transferase activity, lyase activity
gene:Rv3535c	hsaG	royalblue	0.892963	intermediary metabolism and respiration	NA	oxidoreductase activity
gene:Rv3536c	hsaE	royalblue	0.802224	intermediary metabolism and respiration	NA	lyase activity
gene:Rv3537	kstD	royalblue	0.904626	intermediary metabolism and respiration	lipid metabolic process	oxidoreductase activity
gene:Rv3538	Rv3538	royalblue	0.828239	intermediary metabolism and respiration	lipid metabolic process	NA
gene:Rv3544c	fadE28	royalblue	0.848684	lipid metabolism	lipid metabolic process	oxidoreductase activity
gene:Rv3545c	cyp125	royalblue	0.914453	intermediary metabolism and respiration	lipid metabolic process	oxidoreductase activity
gene:Rv3546	fadA5	royalblue	0.887749	lipid metabolism	lipid metabolic process	transferase activity
gene:Rv3570c	hsaA	royalblue	0.908065	intermediary metabolism and respiration	lipid metabolic process	oxidoreductase activity
gene:Rv3571	kshB	royalblue	0.883077	intermediary metabolism and respiration	NA	NA
gene:Rv3573c	fadE34	royalblue	0.895253	lipid metabolism	lipid metabolic process	oxidoreductase activity
gene:Rv3574	kstR	royalblue	0.905374	regulatory proteins	regulation of transcription, DNA-templated	DNA binding, regulation of transcription, DNA-templated
gene:Rv0145	Rv0145	saddlebrown	0.90352	lipid metabolism	NA	transferase activity
gene:Rv0279c	PE_PGRS4	saddlebrown	0.854302	PE/PPE	NA	NA
gene:Rv0484c	Rv0484c	saddlebrown	0.828749	intermediary metabolism and respiration	NA	oxidoreductase activity
gene:Rv0822c	Rv0822c	saddlebrown	0.95653	conserved hypotheticals	NA	NA
gene:Rv0823c	Rv0823c	saddlebrown	0.965167	regulatory proteins	NA	NA
gene:Rv0824c	desA1	saddlebrown	0.828402	lipid metabolism	lipid metabolic process	oxidoreductase activity
gene:Rv0971c	echA7	saddlebrown	0.88428	lipid metabolism	NA	NA
gene:Rv0972c	fadE12	saddlebrown	0.848656	lipid metabolism	NA	oxidoreductase activity
gene:Rv0973c	accA2	saddlebrown	0.883691	lipid metabolism	NA	ligase activity
gene:Rv0974c	accD2	saddlebrown	0.860334	lipid metabolism	cell wall organization or biogenesis, lipid metabolic process, cellular amino acid metabolic process	ligase activity, transferase activity
gene:Rv0975c	fadE13	saddlebrown	0.825619	lipid metabolism	NA	oxidoreductase activity
gene:Rv1066	Rv1066	saddlebrown	0.805079	conserved hypotheticals	NA	transferase activity
gene:Rv1095	phoH2	saddlebrown	0.899435	intermediary metabolism and respiration	NA	NA
gene:Rv1409	ribG	saddlebrown	0.891355	intermediary metabolism and respiration	NA	NA
gene:Rv1459c	Rv1459c	saddlebrown	0.933932	cell wall and cell processes	NA	transferase activity
gene:Rv1789	PPE26	saddlebrown	0.843894	PE/PPE	NA	NA
gene:Rv1856c	Rv1856c	saddlebrown	0.896047	intermediary metabolism and respiration	lipid metabolic process	oxidoreductase activity
gene:Rv2987c	leuD	saddlebrown	0.795899	intermediary metabolism and respiration	cellular amino acid metabolic process	lyase activity
gene:Rv2988c	leuC	saddlebrown	0.795228	intermediary metabolism and respiration	cellular amino acid metabolic process	lyase activity
gene:Rv3229c	desA3	saddlebrown	0.929006	lipid metabolism	lipid metabolic process	oxidoreductase activity
gene:Rv3328c	sigJ	saddlebrown	0.834333	information pathways	transcription, DNA-templated, regulation of transcription, DNA-templated	regulation of transcription, DNA-templated, DNA binding
gene:Rv3364c	Rv3364c	saddlebrown	0.851531	conserved hypotheticals	NA	NA
gene:Rv3365c	Rv3365c	saddlebrown	0.867664	conserved hypotheticals	protein modification process, signaling, intracellular	catalytic activity, acting on a protein, molecular transducer activity, transferase activity, protein modification process, signaling, small molecule sensor activity
gene:Rv3410c	guaB3	saddlebrown	0.867901	intermediary metabolism and respiration	carbohydrate derivative metabolic process, nucleobase-containing small molecule metabolic process	oxidoreductase activity
gene:Rv3658c	Rv3658c	saddlebrown	0.929279	cell wall and cell processes	NA	NA
gene:Rv3700c	egtE	saddlebrown	0.923043	NULL	sulfur compound metabolic process, cellular modified amino acid metabolic process	lyase activity, sulfur compound metabolic process, cellular modified amino acid metabolic process, transferase activity
gene:Rv3701c	egtD	saddlebrown	0.914313	NULL	sulfur compound metabolic process, cellular modified amino acid metabolic process, protein modification process, cellular amino acid metabolic process	transferase activity, protein modification process, catalytic activity, acting on a protein
gene:Rv3703c	etgB	saddlebrown	0.879599	NULL	NA	NA
gene:Rv3704c	gshA	saddlebrown	0.894932	intermediary metabolism and respiration	NA	NA
gene:Rv3752c	Rv3752c	saddlebrown	0.911118	intermediary metabolism and respiration	NA	NA
gene:Rv3753c	Rv3753c	saddlebrown	0.801863	conserved hypotheticals	NA	NA
gene:Rv1739c	Rv1739c	salmon	0.808086	cell wall and cell processes	sulfur compound metabolic process, transmembrane transport	transmembrane transport, transporter activity
gene:Rv0465c	Rv0465c	salmon4	0.872997	regulatory proteins	NA	NA
gene:Rv1194c	Rv1194c	salmon4	0.898663	conserved hypotheticals	NA	NA
gene:Rv1317c	alkA	salmon4	0.818661	information pathways	DNA repair, regulation of transcription, DNA-templated	catalytic activity, acting on DNA, hydrolase activity, DNA binding, regulation of transcription, DNA-templated, transferase activity
gene:Rv1854c	ndh	salmon4	0.945325	intermediary metabolism and respiration	generation of precursor metabolites and energy	oxidoreductase activity
gene:Rv2455c	Rv2455c	salmon4	0.892478	intermediary metabolism and respiration	NA	NA
gene:Rv2518c	ldtB	salmon4	0.882497	cell wall and cell processes	carbohydrate derivative metabolic process, cell wall organization or biogenesis	catalytic activity, acting on a protein, hydrolase activity, transferase activity
gene:Rv2729c	Rv2729c	salmon4	0.825104	cell wall and cell processes	NA	NA
gene:Rv0111	Rv0111	sienna3	0.809647	intermediary metabolism and respiration	carbohydrate metabolic process, carbohydrate derivative metabolic process, lipid metabolic process	transferase activity
gene:Rv0155	pntAa	sienna3	0.882286	intermediary metabolism and respiration	generation of precursor metabolites and energy	oxidoreductase activity
gene:Rv0156	pntAb	sienna3	0.927148	intermediary metabolism and respiration	generation of precursor metabolites and energy	oxidoreductase activity
gene:Rv0157	pntB	sienna3	0.928476	intermediary metabolism and respiration	NA	oxidoreductase activity
gene:Rv0344c	lpqJ	sienna3	0.813254	cell wall and cell processes	NA	NA
gene:Rv0669c	Rv0669c	sienna3	0.947831	intermediary metabolism and respiration	lipid metabolic process	hydrolase activity
gene:Rv0780	purC	sienna3	0.790594	intermediary metabolism and respiration	nucleobase-containing small molecule metabolic process, carbohydrate derivative metabolic process	ligase activity
gene:Rv0831c	Rv0831c	sienna3	0.874508	conserved hypotheticals	NA	NA
gene:Rv0893c	Rv0893c	sienna3	0.959197	lipid metabolism	NA	transferase activity
gene:Rv1260	Rv1260	sienna3	0.855784	intermediary metabolism and respiration	NA	NA
gene:Rv1505c	Rv1505c	sienna3	0.913059	conserved hypotheticals	NA	NA
gene:Rv1649	pheS	sienna3	0.809717	information pathways	cellular amino acid metabolic process, tRNA metabolic process	catalytic activity, acting on RNA, ligase activity, RNA binding
gene:Rv1704c	cycA	sienna3	0.94325	cell wall and cell processes	transmembrane transport	NA
gene:Rv1752	Rv1752	sienna3	0.960147	conserved hypotheticals	NA	NA
gene:Rv2272	Rv2272	sienna3	0.867005	cell wall and cell processes	NA	NA
gene:Rv2276	cyp121	sienna3	0.955844	intermediary metabolism and respiration	NA	cyclase activity, oxidoreductase activity
gene:Rv2530c	vapC39	sienna3	0.79698	virulence, detoxification, adaptation	NA	catalytic activity, acting on RNA, hydrolase activity
gene:Rv2563	Rv2563	sienna3	0.870804	cell wall and cell processes	NA	NA
gene:Rv2860c	glnA4	sienna3	0.859869	intermediary metabolism and respiration	cellular amino acid metabolic process	ligase activity
gene:Rv2952	Rv2952	sienna3	0.873182	intermediary metabolism and respiration	cell wall organization or biogenesis, lipid metabolic process	transferase activity
gene:Rv2972c	Rv2972c	sienna3	0.801196	cell wall and cell processes	NA	NA
gene:Rv3000	Rv3000	sienna3	0.795823	cell wall and cell processes	metal ion homeostasis	NA
gene:Rv3392c	cmaA1	sienna3	0.908794	lipid metabolism	cell wall organization or biogenesis, lipid metabolic process, sulfur compound metabolic process	transferase activity
gene:Rv3631	Rv3631	sienna3	0.922877	intermediary metabolism and respiration	carbohydrate derivative metabolic process, lipid metabolic process	transferase activity
gene:Rv3761c	fadE36	sienna3	0.915984	lipid metabolism	NA	NA
gene:Rv3796	Rv3796	sienna3	0.841032	conserved hypotheticals	tRNA metabolic process	tRNA metabolic process, catalytic activity, acting on RNA, hydrolase activity
gene:Rv0296c	Rv0296c	skyblue	0.829339	intermediary metabolism and respiration	NA	hydrolase activity
gene:Rv0567	Rv0567	skyblue	0.865863	intermediary metabolism and respiration	NA	transferase activity
gene:Rv0665	vapC8	skyblue	0.807218	virulence, detoxification, adaptation	NA	hydrolase activity
gene:Rv0845	Rv0845	skyblue	0.838335	regulatory proteins	NA	NA
gene:Rv0928	pstS3	skyblue	0.797096	cell wall and cell processes	transmembrane transport	NA
gene:Rv1516c	Rv1516c	skyblue	0.804838	intermediary metabolism and respiration	NA	transferase activity
gene:Rv2171	lppM	skyblue	0.934983	cell wall and cell processes	NA	lipid binding
gene:Rv2294	Rv2294	skyblue	0.928026	intermediary metabolism and respiration	cellular amino acid metabolic process, sulfur compound metabolic process	lyase activity, transferase activity
gene:Rv2351c	plcA	skyblue	0.808211	intermediary metabolism and respiration	NA	hydrolase activity
gene:Rv2529	Rv2529	skyblue	0.797889	conserved hypotheticals	NA	hydrolase activity, DNA binding, transferase activity
gene:Rv2544	lppB	skyblue	0.833707	cell wall and cell processes	NA	NA
gene:Rv2571c	Rv2571c	skyblue	0.841504	cell wall and cell processes	NA	NA
gene:Rv2757c	vapC21	skyblue	0.875881	virulence, detoxification, adaptation	NA	catalytic activity, acting on RNA, hydrolase activity
gene:Rv2758c	vapB21	skyblue	0.818514	virulence, detoxification, adaptation	NA	NA
gene:Rv2906c	trmD	skyblue	0.843737	information pathways	tRNA metabolic process	tRNA metabolic process, catalytic activity, acting on RNA, transferase activity
gene:Rv2958c	Rv2958c	skyblue	0.83864	intermediary metabolism and respiration	carbohydrate derivative metabolic process, lipid metabolic process	transferase activity
gene:Rv3143	Rv3143	skyblue	0.851476	regulatory proteins	signaling, intracellular	NA
gene:Rv3274c	fadE25	skyblue	0.811168	lipid metabolism	NA	oxidoreductase activity
gene:Rv3395A	Rv3395A	skyblue	0.932551	cell wall and cell processes	NA	NA
gene:Rv3628	ppa	skyblue	0.873305	intermediary metabolism and respiration	NA	hydrolase activity
gene:Rv3635	Rv3635	skyblue	0.80065	cell wall and cell processes	NA	NA
gene:Rv3818	Rv3818	skyblue	0.850463	conserved hypotheticals	NA	oxidoreductase activity
gene:Rv3820c	papA2	skyblue	0.822719	lipid metabolism	sulfur compound metabolic process, lipid metabolic process, cell wall organization or biogenesis	transferase activity
gene:Rv0502	Rv0502	skyblue3	0.829269	conserved hypotheticals	NA	transferase activity
gene:Rv1352	Rv1352	skyblue3	0.8657	conserved hypotheticals	NA	NA
gene:Rv1891	Rv1891	skyblue3	0.868101	conserved hypotheticals	NA	NA
gene:Rv1892	Rv1892	skyblue3	0.884494	cell wall and cell processes	NA	NA
gene:Rv1893	Rv1893	skyblue3	0.889809	conserved hypotheticals	NA	NA
gene:Rv2632c	Rv2632c	skyblue3	0.9263	conserved hypotheticals	NA	NA
gene:Rv2633c	Rv2633c	skyblue3	0.865298	conserved hypotheticals	NA	NA
gene:Rv3491	Rv3491	skyblue3	0.829921	conserved hypotheticals	NA	NA
gene:Rv3633	Rv3633	skyblue3	0.833296	conserved hypotheticals	NA	NA
gene:Rv3636	Rv3636	skyblue3	0.808277	insertion seqs and phages	NA	NA
gene:Rv0048c	Rv0048c	steelblue	0.838926	cell wall and cell processes	NA	NA
gene:Rv0491	regX3	steelblue	0.824693	regulatory proteins	regulation of transcription, DNA-templated, signaling, intracellular	DNA binding, signaling, molecular transducer activity, regulation of transcription, DNA-templated
gene:Rv0815c	cysA2	steelblue	0.859973	intermediary metabolism and respiration	NA	NA
gene:Rv2088	pknJ	steelblue	0.826129	regulatory proteins	protein modification process	catalytic activity, acting on a protein, transferase activity
gene:Rv2398c	cysW	steelblue	0.797106	cell wall and cell processes	transmembrane transport	transmembrane transport, transporter activity
gene:Rv2399c	cysT	steelblue	0.808116	cell wall and cell processes	transmembrane transport	transmembrane transport, transporter activity
gene:Rv2400c	subI	steelblue	0.865329	cell wall and cell processes	transmembrane transport	NA
gene:Rv2421c	nadD	steelblue	0.823459	intermediary metabolism and respiration	nucleobase-containing small molecule metabolic process	transferase activity
gene:Rv2698	Rv2698	steelblue	0.860116	cell wall and cell processes	NA	NA
gene:Rv2700	Rv2700	steelblue	0.86016	cell wall and cell processes	NA	NA
gene:Rv3102c	ftsE	steelblue	0.895181	cell wall and cell processes	transmembrane transport	hydrolase activity, transmembrane transport, transporter activity
gene:Rv3117	cysA3	steelblue	0.872726	intermediary metabolism and respiration	NA	NA
gene:Rv3404c	Rv3404c	steelblue	0.80636	conserved hypotheticals	tRNA metabolic process, carbohydrate metabolic process	tRNA metabolic process, catalytic activity, acting on RNA, transferase activity
gene:Rv3676	crp	steelblue	0.825972	regulatory proteins	regulation of transcription, DNA-templated	DNA binding, regulation of transcription, DNA-templated
gene:Rv3719	Rv3719	steelblue	0.883569	conserved hypotheticals	NA	oxidoreductase activity
gene:Rv3817	Rv3817	steelblue	0.822467	intermediary metabolism and respiration	NA	transferase activity
gene:Rv0003	recF	tan	0.825545	information pathways	DNA repair, DNA replication	DNA binding
gene:Rv0009	ppiA	tan	0.792463	information pathways	protein folding, protein modification process	catalytic activity, acting on a protein, isomerase activity
gene:Rv0014c	pknB	tan	0.860319	regulatory proteins	protein modification process, carbohydrate derivative metabolic process, cell wall organization or biogenesis	catalytic activity, acting on a protein, transferase activity, molecular function regulator
gene:Rv0058	dnaB	tan	0.864748	information pathways	DNA replication, protein maturation, DNA recombination	catalytic activity, acting on DNA, hydrolase activity, DNA binding
gene:Rv0059	Rv0059	tan	0.890887	conserved hypotheticals	NA	NA
gene:Rv0072	Rv0072	tan	0.834953	cell wall and cell processes	NA	NA
gene:Rv0164	TB18.5	tan	0.81892	conserved hypotheticals	NA	NA
gene:Rv0177	Rv0177	tan	0.897937	conserved hypotheticals	NA	NA
gene:Rv0178	Rv0178	tan	0.826019	cell wall and cell processes	NA	NA
gene:Rv0227c	Rv0227c	tan	0.801795	cell wall and cell processes	NA	NA
gene:Rv0391	metZ	tan	0.803269	intermediary metabolism and respiration	sulfur compound metabolic process, cellular amino acid metabolic process	lyase activity, transferase activity
gene:Rv0418	lpqL	tan	0.949364	cell wall and cell processes	NA	catalytic activity, acting on a protein, hydrolase activity
gene:Rv0427c	xthA	tan	0.912006	information pathways	DNA repair	hydrolase activity, catalytic activity, acting on DNA
gene:Rv0428c	Rv0428c	tan	0.959183	intermediary metabolism and respiration	NA	transferase activity
gene:Rv0429c	def	tan	0.938264	information pathways	protein modification process	hydrolase activity
gene:Rv0431	Rv0431	tan	0.900541	cell wall and cell processes	NA	NA
gene:Rv0444c	rskA	tan	0.951967	information pathways	regulation of transcription, DNA-templated	regulation of transcription, DNA-templated
gene:Rv0446c	Rv0446c	tan	0.800462	cell wall and cell processes	lipid metabolic process	oxidoreductase activity
gene:Rv0462	lpdC	tan	0.900677	intermediary metabolism and respiration	carbohydrate derivative metabolic process, nucleobase-containing small molecule metabolic process, generation of precursor metabolites and energy, carbohydrate metabolic process, detoxification	oxidoreductase activity, antioxidant activity
gene:Rv0525	Rv0525	tan	0.862657	conserved hypotheticals	NA	isomerase activity
gene:Rv0546c	Rv0546c	tan	0.912538	conserved hypotheticals	NA	NA
gene:Rv0717	rpsN1	tan	0.791835	information pathways	NA	NA
gene:Rv0732	secY	tan	0.906759	cell wall and cell processes	transmembrane transport, intracellular protein transport	transmembrane transport, transporter activity
gene:Rv0733	adk	tan	0.874414	intermediary metabolism and respiration	carbohydrate derivative metabolic process, nucleobase-containing small molecule metabolic process	transferase activity, nucleobase-containing small molecule metabolic process
gene:Rv0773c	ggtA	tan	0.942598	intermediary metabolism and respiration	sulfur compound metabolic process, cellular modified amino acid metabolic process	catalytic activity, acting on a protein, hydrolase activity, transferase activity
gene:Rv0778	cyp126	tan	0.884811	intermediary metabolism and respiration	lipid metabolic process	oxidoreductase activity
gene:Rv0798c	cfp29	tan	0.935445	virulence, detoxification, adaptation	NA	NA
gene:Rv0799c	Rv0799c	tan	0.897803	conserved hypotheticals	detoxification	oxidoreductase activity, antioxidant activity
gene:Rv1241	vapB33	tan	0.856822	virulence, detoxification, adaptation	NA	NA
gene:Rv1244	lpqZ	tan	0.791763	cell wall and cell processes	transmembrane transport	transmembrane transport, transporter activity
gene:Rv1328	glgP	tan	0.941213	intermediary metabolism and respiration	carbohydrate metabolic process, generation of precursor metabolites and energy	transferase activity
gene:Rv1504c	Rv1504c	tan	0.871126	conserved hypotheticals	carbohydrate metabolic process	transferase activity
gene:Rv1607	chaA	tan	0.834111	cell wall and cell processes	transmembrane transport	transmembrane transport, transporter activity
gene:Rv2228c	Rv2228c	tan	0.85591	information pathways	vitamin metabolic process	catalytic activity, acting on RNA, hydrolase activity
gene:Rv2229c	Rv2229c	tan	0.90949	conserved hypotheticals	NA	NA
gene:Rv2275	Rv2275	tan	0.875731	conserved hypotheticals	NA	ligase activity, catalytic activity, acting on a protein, transferase activity
gene:Rv2334	cysK1	tan	0.83783	intermediary metabolism and respiration	sulfur compound metabolic process, cellular amino acid metabolic process	sulfur compound metabolic process, cellular amino acid metabolic process, transferase activity, lyase activity
gene:Rv2477c	Rv2477c	tan	0.880939	cell wall and cell processes	NA	NA
gene:Rv2610c	pimA	tan	0.90983	lipid metabolism	carbohydrate derivative metabolic process, lipid metabolic process	transferase activity
gene:Rv2611c	Rv2611c	tan	0.826249	lipid metabolism	NA	NA
gene:Rv2612c	pgsA1	tan	0.873457	lipid metabolism	lipid metabolic process	transferase activity
gene:Rv2613c	Rv2613c	tan	0.850182	lipid metabolism	nucleobase-containing small molecule metabolic process	transferase activity, hydrolase activity
gene:Rv2883c	pyrH	tan	0.937936	intermediary metabolism and respiration	carbohydrate derivative metabolic process, nucleobase-containing small molecule metabolic process	nucleobase-containing small molecule metabolic process, transferase activity
gene:Rv2909c	rpsP	tan	0.815666	information pathways	NA	ribosome, structural molecule activity
gene:Rv2929	Rv2929	tan	0.881843	conserved hypotheticals	NA	NA
gene:Rv2937	drrB	tan	0.873409	cell wall and cell processes	cell wall organization or biogenesis, lipid metabolic process, transmembrane transport	NA
gene:Rv2938	drrC	tan	0.850387	cell wall and cell processes	transmembrane transport	NA
gene:Rv2992c	gltS	tan	0.92897	information pathways	NA	NA
gene:Rv2993c	Rv2993c	tan	0.917776	intermediary metabolism and respiration	NA	hydrolase activity, isomerase activity
gene:Rv3264c	manB	tan	0.889816	cell wall and cell processes	NA	transferase activity
gene:Rv3280	accD5	tan	0.890379	lipid metabolism	lipid metabolic process	ligase activity, transferase activity
gene:Rv3282	Rv3282	tan	0.836752	conserved hypotheticals	nucleobase-containing small molecule metabolic process	hydrolase activity
gene:Rv3329	Rv3329	tan	0.84297	intermediary metabolism and respiration	NA	NA
gene:Rv3336c	trpS	tan	0.904168	information pathways	cellular amino acid metabolic process, tRNA metabolic process	catalytic activity, acting on RNA, ligase activity
gene:Rv3375	amiD	tan	0.939118	intermediary metabolism and respiration	NA	hydrolase activity
gene:Rv3396c	guaA	tan	0.918108	intermediary metabolism and respiration	carbohydrate derivative metabolic process, nucleobase-containing small molecule metabolic process, cellular amino acid metabolic process	carbohydrate derivative metabolic process, nucleobase-containing small molecule metabolic process, ligase activity, hydrolase activity
gene:Rv3577	Rv3577	tan	0.910081	conserved hypotheticals	NA	NA
gene:Rv3630	Rv3630	tan	0.884055	cell wall and cell processes	NA	NA
gene:Rv3646c	topA	tan	0.845647	information pathways	NA	catalytic activity, acting on DNA, isomerase activity, DNA binding
gene:Rv3772	hisC2	tan	0.8652	intermediary metabolism and respiration	NA	NA
gene:Rv3794	embA	tan	0.92228	cell wall and cell processes	cell wall organization or biogenesis	transferase activity
gene:Rv3795	embB	tan	0.935205	cell wall and cell processes	cell wall organization or biogenesis	transferase activity
gene:Rv3909	Rv3909	tan	0.894551	conserved hypotheticals	NA	NA
gene:Rv3051c	nrdE	thistle1	0.892393	information pathways	DNA replication, carbohydrate derivative metabolic process, nucleobase-containing small molecule metabolic process	oxidoreductase activity
gene:Rv0055	rpsR1	thistle2	0.814556	information pathways	NA	ribosome, structural molecule activity, RNA binding
gene:Rv0062	celA1	thistle2	0.86766	intermediary metabolism and respiration	carbohydrate metabolic process	hydrolase activity
gene:Rv0203	Rv0203	thistle2	0.899036	cell wall and cell processes	NA	NA
gene:Rv0248c	Rv0248c	thistle2	0.815887	intermediary metabolism and respiration	generation of precursor metabolites and energy, lipid metabolic process	generation of precursor metabolites and energy, oxidoreductase activity
gene:Rv0357c	purA	thistle2	0.805736	intermediary metabolism and respiration	carbohydrate derivative metabolic process, nucleobase-containing small molecule metabolic process	ligase activity
gene:Rv0498	Rv0498	thistle2	0.817205	conserved hypotheticals	NA	NA
gene:Rv0554	bpoC	thistle2	0.922449	virulence, detoxification, adaptation	detoxification	oxidoreductase activity, antioxidant activity, hydrolase activity
gene:Rv1201c	dapD	thistle2	0.830123	intermediary metabolism and respiration	cellular amino acid metabolic process	transferase activity
gene:Rv2211c	gcvT	thistle2	0.856425	intermediary metabolism and respiration	cellular amino acid metabolic process	transferase activity
gene:Rv2271	Rv2271	thistle2	0.843749	conserved hypotheticals	NA	NA
gene:Rv2582	ppiB	thistle2	0.919443	information pathways	protein modification process	catalytic activity, acting on a protein, isomerase activity
gene:Rv2754c	thyX	thistle2	0.882297	intermediary metabolism and respiration	carbohydrate derivative metabolic process, nucleobase-containing small molecule metabolic process	transferase activity
gene:Rv3194c	Rv3194c	thistle2	0.863225	cell wall and cell processes	protein catabolic process	catalytic activity, acting on a protein, hydrolase activity
gene:Rv0367c	Rv0367c	turquoise	0.803329	conserved hypotheticals	NA	NA
gene:Rv0467	icl1	turquoise	0.80033	intermediary metabolism and respiration	NA	NA
gene:Rv1082	mca	turquoise	0.86257	virulence, detoxification, adaptation	carbohydrate derivative metabolic process, sulfur compound metabolic process, detoxification	hydrolase activity
gene:Rv3048c	nrdF2	turquoise	0.811415	information pathways	DNA replication, carbohydrate derivative metabolic process, nucleobase-containing small molecule metabolic process	oxidoreductase activity
gene:Rv0136	cyp138	violet	0.840615	intermediary metabolism and respiration	NA	oxidoreductase activity
gene:Rv0297	PE_PGRS5	violet	0.934511	PE/PPE	NA	NA
gene:Rv0872c	PE_PGRS15	violet	0.938586	PE/PPE	NA	NA
gene:Rv0885	Rv0885	violet	0.919843	conserved hypotheticals	NA	oxidoreductase activity
gene:Rv0886	fprB	violet	0.927873	intermediary metabolism and respiration	NA	oxidoreductase activity
gene:Rv1087	PE_PGRS21	violet	0.828273	PE/PPE	NA	NA
gene:Rv1161	narG	violet	0.921208	intermediary metabolism and respiration	nitrogen cycle metabolic process, generation of precursor metabolites and energy	oxidoreductase activity
gene:Rv1163	narJ	violet	0.850877	intermediary metabolism and respiration	nitrogen cycle metabolic process, protein-containing complex assembly	molecular carrier activity
gene:Rv2129c	Rv2129c	violet	0.844807	intermediary metabolism and respiration	NA	NA
gene:Rv2157c	murF	violet	0.882176	cell wall and cell processes	cell wall organization or biogenesis, carbohydrate derivative metabolic process	ligase activity
gene:Rv2158c	murE	violet	0.947246	cell wall and cell processes	carbohydrate derivative metabolic process, cell wall organization or biogenesis	ligase activity
gene:Rv2159c	Rv2159c	violet	0.957135	conserved hypotheticals	detoxification	oxidoreductase activity, antioxidant activity
gene:Rv2160A	Rv2160A	violet	0.969161	regulatory proteins	NA	DNA binding
gene:Rv2160c	Rv2160c	violet	0.932556	regulatory proteins	regulation of transcription, DNA-templated	NA
gene:Rv2161c	Rv2161c	violet	0.965725	intermediary metabolism and respiration	NA	oxidoreductase activity
gene:Rv2340c	PE_PGRS39	violet	0.925878	PE/PPE	NA	NA
gene:Rv2395A	aprA	violet	0.899175	conserved hypotheticals	NA	NA
gene:Rv2395B	aprB	violet	0.820769	conserved hypotheticals	NA	NA
gene:Rv2853	PE_PGRS48	violet	0.80796	PE/PPE	NA	NA
gene:Rv3087	Rv3087	violet	0.820987	lipid metabolism	lipid metabolic process, carbohydrate metabolic process	transferase activity
gene:Rv3088	tgs4	violet	0.85568	lipid metabolism	lipid metabolic process, carbohydrate metabolic process	transferase activity
gene:Rv3089	fadD13	violet	0.792364	lipid metabolism	lipid metabolic process	transferase activity, ligase activity, lipid metabolic process
gene:Rv3337	Rv3337	violet	0.895234	conserved hypotheticals	NA	NA
gene:Rv3338	Rv3338	violet	0.905351	conserved hypotheticals	NA	hydrolase activity
gene:Rv3391	acrA1	violet	0.849845	lipid metabolism	NA	NA
gene:Rv3507	PE_PGRS53	violet	0.868535	PE/PPE	NA	NA
gene:Rv3617	ephA	violet	0.844179	virulence, detoxification, adaptation	NA	hydrolase activity
gene:Rv3705A	Rv3705A	violet	0.805397	conserved hypotheticals	NA	NA
gene:Rv0116c	ldtA	white	0.915317	cell wall and cell processes	carbohydrate derivative metabolic process, cell wall organization or biogenesis	catalytic activity, acting on a protein, hydrolase activity, transferase activity
gene:Rv0132c	fgd2	white	0.915163	intermediary metabolism and respiration	lipid metabolic process	oxidoreductase activity
gene:Rv0385	Rv0385	white	0.887063	intermediary metabolism and respiration	NA	oxidoreductase activity, molecular carrier activity
gene:Rv0476	Rv0476	white	0.840977	cell wall and cell processes	NA	NA
gene:Rv0615	Rv0615	white	0.846108	cell wall and cell processes	NA	NA
gene:Rv0751c	mmsB	white	0.903136	intermediary metabolism and respiration	cellular amino acid metabolic process	oxidoreductase activity
gene:Rv0752c	fadE9	white	0.906457	lipid metabolism	NA	oxidoreductase activity
gene:Rv0753c	mmsA	white	0.953226	intermediary metabolism and respiration	nucleobase-containing small molecule metabolic process, cellular amino acid metabolic process	oxidoreductase activity
gene:Rv0874c	Rv0874c	white	0.93616	conserved hypotheticals	NA	NA
gene:Rv1019	Rv1019	white	0.926653	regulatory proteins	regulation of transcription, DNA-templated	regulation of transcription, DNA-templated, DNA binding
gene:Rv1041c	Rv1041c	white	0.808757	insertion seqs and phages	DNA recombination	catalytic activity, acting on DNA, DNA binding
gene:Rv1042c	Rv1042c	white	0.840151	insertion seqs and phages	NA	NA
gene:Rv1086	Rv1086	white	0.845062	cell wall and cell processes	lipid metabolic process	transferase activity
gene:Rv1149	Rv1149	white	0.828841	insertion seqs and phages	NA	NA
gene:Rv1670	Rv1670	white	0.795008	conserved hypotheticals	NA	NA
gene:Rv1725c	Rv1725c	white	0.882528	conserved hypotheticals	NA	NA
gene:Rv1748	Rv1748	white	0.841245	conserved hypotheticals	NA	NA
gene:Rv1781c	malQ	white	0.83018	intermediary metabolism and respiration	carbohydrate metabolic process, generation of precursor metabolites and energy	generation of precursor metabolites and energy, carbohydrate metabolic process, transferase activity
gene:Rv1782	eccB5	white	0.865987	cell wall and cell processes	NA	hydrolase activity
gene:Rv1977	Rv1977	white	0.81614	conserved hypotheticals	protein catabolic process	catalytic activity, acting on a protein, hydrolase activity
gene:Rv2115c	mpa	white	0.835404	cell wall and cell processes	protein catabolic process	catalytic activity, acting on a protein, hydrolase activity
gene:Rv2133c	Rv2133c	white	0.919022	conserved hypotheticals	NA	NA
gene:Rv2134c	Rv2134c	white	0.941932	conserved hypotheticals	NA	NA
gene:Rv2143	Rv2143	white	0.936217	conserved hypotheticals	NA	NA
gene:Rv2175c	Rv2175c	white	0.859397	regulatory proteins	protein modification process	DNA binding
gene:Rv2204c	Rv2204c	white	0.881306	conserved hypotheticals	protein maturation, sulfur compound metabolic process	NA
gene:Rv2583c	relA	white	0.833115	intermediary metabolism and respiration	carbohydrate derivative metabolic process, nucleobase-containing small molecule metabolic process	transferase activity, hydrolase activity
gene:Rv2711	ideR	white	0.849195	regulatory proteins	regulation of transcription, DNA-templated	DNA binding, regulation of transcription, DNA-templated
gene:Rv3437	Rv3437	white	0.932207	cell wall and cell processes	NA	NA
gene:Rv3502c	Rv3502c	white	0.915425	intermediary metabolism and respiration	NA	oxidoreductase activity
gene:Rv0275c	Rv0275c	yellow	0.87623	regulatory proteins	NA	DNA binding
gene:Rv1040c	PE8	yellow	0.866324	PE/PPE	NA	NA
gene:Rv1574	Rv1574	yellow	0.85816	insertion seqs and phages	NA	NA
gene:Rv1583c	Rv1583c	yellow	0.891734	insertion seqs and phages	NA	NA
gene:Rv1929c	Rv1929c	yellow	0.828432	conserved hypotheticals	NA	NA
gene:Rv2013	Rv2013	yellow	0.88626	insertion seqs and phages	DNA recombination	catalytic activity, acting on DNA, DNA binding
gene:Rv2353c	PPE39	yellow	0.843681	PE/PPE	NA	NA
gene:Rv2655c	Rv2655c	yellow	0.834747	insertion seqs and phages	NA	NA
gene:Rv2662	Rv2662	yellow	0.80848	conserved hypotheticals	NA	NA
gene:Rv2667	clpC2	yellow	0.923637	intermediary metabolism and respiration	NA	NA
gene:Rv3916c	Rv3916c	yellow	0.820411	conserved hypotheticals	NA	NA
gene:Rv0308	Rv0308	yellowgreen	0.89373	cell wall and cell processes	NA	NA
gene:Rv0309	Rv0309	yellowgreen	0.897296	cell wall and cell processes	NA	NA
gene:Rv0312	Rv0312	yellowgreen	0.851673	conserved hypotheticals	protein folding	protein folding chaperone
gene:Rv0506	mmpS2	yellowgreen	0.813962	cell wall and cell processes	NA	NA
gene:Rv0583c	lpqN	yellowgreen	0.80488	cell wall and cell processes	cell wall organization or biogenesis	NA
gene:Rv0781	ptrBa	yellowgreen	0.808608	intermediary metabolism and respiration	NA	catalytic activity, acting on a protein, hydrolase activity
gene:Rv0925c	Rv0925c	yellowgreen	0.899101	conserved hypotheticals	NA	oxidoreductase activity
gene:Rv1359	Rv1359	yellowgreen	0.852769	regulatory proteins	NA	NA
gene:Rv1433	Rv1433	yellowgreen	0.865424	cell wall and cell processes	NA	NA
gene:Rv1754c	Rv1754c	yellowgreen	0.877504	conserved hypotheticals	NA	NA
gene:Rv2438c	nadE	yellowgreen	0.863094	intermediary metabolism and respiration	nucleobase-containing small molecule metabolic process	ligase activity, hydrolase activity
gene:Rv3760	Rv3760	yellowgreen	0.861544	cell wall and cell processes	NA	NA

### Sheet: putative_sRNAs
*All start and end coordinates are relative to the + strand
pred_srna	start	end	strand	tss	ov_orf	srna_name	mod_col	MM
putative_sRNA:m1124_1250	1124	1250	-	1252	Rv0001	ncRv0001c	cyan	0.436005
putative_sRNA:m1664_2306	1664	2306	-	2308	Rv0002	ncRv0002c	darkmagenta	0.445492
putative_sRNA:m7452_8208	7452	8208	-	8207	Rv0006	ncRv0006c	lightgreen	0.679512
putative_sRNA:p12067_12345	12067	12345	+	12067	Rv0008c	ncRv0008	turquoise	-0.159929
putative_sRNA:m15061_15317	15061	15317	-	FALSE	Rv0013	ncRv0013c	pink	0.775
putative_sRNA:p17599_17983	17599	17983	+	17599	Rv0015c	ncRv0015	brown	0.389602
putative_sRNA:p23868_24321	23868	24321	+	23868	Rv0020c	ncRv0020	blue	0.134107
putative_sRNA:p24670_25240	24670	25240	+	24670	Rv0020c	ncRv0020	red	0.675696
putative_sRNA:p25278_25392	25278	25392	+	FALSE	Rv0020c	ncRv0020	red	0.38437
putative_sRNA:p25740_25965	25740	25965	+	FALSE	Rv0021c	ncRv0021	turquoise	0.380397
putative_sRNA:p26134_26382	26134	26382	+	FALSE	Rv0021c	ncRv0021	red	0.764592
putative_sRNA:m29672_30184	29672	30184	-	30184	Rv0026	ncRv0026c	green	0.879857
putative_sRNA:m31259_31967	31259	31967	-	31967	Rv0027	ncRv0027c	salmon	0.722434
putative_sRNA:p31859_32007	31859	32007	+	FALSE	NA	ncRv10028	red	0.611096
putative_sRNA:m33460_33794	33460	33794	-	33795	Rv0030	ncRv0030c	red	0.784614
putative_sRNA:m37575_37955	37575	37955	-	FALSE	Rv0035	ncRv0035c	salmon	0.532972
putative_sRNA:m38455_38597	38455	38597	-	FALSE	Rv0035	ncRv0035c	sienna3	0.652393
putative_sRNA:p39302_39703	39302	39703	+	39303	Rv0036c	ncRv0036	plum1	0.846283
putative_sRNA:m45268_45647	45268	45647	-	45649	Rv0041	ncRv0041c	yellow	0.74705
putative_sRNA:p47403_47791	47403	47791	+	47404	Rv0043c	ncRv0043	yellow	0.0442381
putative_sRNA:p50578_51199	50578	51199	+	50563	Rv0047c	ncRv0047	cyan	0.694239
putative_sRNA:p51981_52645	51981	52645	+	51981	Rv0048c	ncRv0048	royalblue	0.66956
putative_sRNA:m63173_63565	63173	63565	-	63565	Rv0059	ncRv0059c	cyan	0.643271
putative_sRNA:p72675_72805	72675	72805	+	FALSE	Rv0066c	ncRv0066	red	0.788945
putative_sRNA:p74191_74512	74191	74512	+	74189	Rv0066c	ncRv0066	floralwhite	0.871775
putative_sRNA:m79758_80403	79758	80403	-	80403	Rv0071	ncRv0071c	yellow	0.403885
putative_sRNA:m81189_81855	81189	81855	-	FALSE	Rv0072	ncRv0072c	red	0.776576
putative_sRNA:p103804_104664	103804	104664	+	FALSE	Rv0094c	ncRv0094	ivory	0.783729
putative_sRNA:m108530_109526	108530	109526	-	FALSE	Rv0099	ncRv0099c	yellow	0.901698
putative_sRNA:m109544_110564	109544	110564	-	110563	Rv0099	ncRv0099c	yellow	0.292331
putative_sRNA:m112598_112895	112598	112895	-	112895	Rv0101	ncRv0101c	turquoise	-0.179436
putative_sRNA:m122618_123231	122618	123231	-	123231	Rv0104	ncRv0104c	red	0.745371
putative_sRNA:p127497_127625	127497	127625	+	FALSE	Rv0107c	ncRv0107	red	0.869972
putative_sRNA:m134166_134354	134166	134354	-	FALSE	Rv0111	ncRv0111c	red	0.76905
putative_sRNA:m134802_134977	134802	134977	-	134981	Rv0111	ncRv0111c	red	0.568332
putative_sRNA:m137361_137693	137361	137693	-	137696	Rv0113	ncRv0113c	darkturquoise	0.460571
putative_sRNA:m138471_138603	138471	138603	-	138605	Rv0114	ncRv0114c	darkturquoise	0.684217
putative_sRNA:p142180_142247	142180	142247	+	FALSE	Rv0118c	ncRv0118	cyan	0.607663
putative_sRNA:p142311_142586	142311	142586	+	142313	Rv0118c	ncRv0118	red	0.567178
putative_sRNA:m148860_149537	148860	149537	-	FALSE	Rv0123	ncRv0123c	blue	0.284719
putative_sRNA:m150743_151130	150743	151130	-	151129	Rv0124	ncRv0124c	steelblue	0.474177
putative_sRNA:m155536_155841	155536	155841	-	FALSE	Rv0127	ncRv0127c	red	0.843281
putative_sRNA:p156474_156619	156474	156619	+	FALSE	Rv0129c	ncRv0129	black	0.51163
putative_sRNA:p160276_160799	160276	160799	+	160277	Rv0132c	ncRv0132	lightgreen	0.336439
putative_sRNA:m166345_166663	166345	166663	-	166663	Rv0139	ncRv0139c	red	0.662634
putative_sRNA:m166988_167100	166988	167100	-	FALSE	Rv0140	ncRv0140c	ivory	0.782654
putative_sRNA:p168866_168997	168866	168997	+	FALSE	Rv0143c	ncRv0143	darkturquoise	0.784142
putative_sRNA:m170485_170808	170485	170808	-	170809	Rv0144	ncRv0144c	yellow	0.787117
putative_sRNA:m171665_171774	171665	171774	-	FALSE	Rv0145	ncRv0145c	turquoise	-6.27788e-05
putative_sRNA:p177161_177337	177161	177337	+	FALSE	NA	ncRv10150	red	0.752426
putative_sRNA:p177764_177901	177764	177901	+	FALSE	Rv0151c	ncRv0151	yellow	0.760334
putative_sRNA:m184757_185096	184757	185096	-	FALSE	Rv0156	ncRv0156c	darkmagenta	0.823089
putative_sRNA:m196396_197084	196396	197084	-	197084	Rv0166	ncRv0166c	greenyellow	0.527415
putative_sRNA:m199170_199505	199170	199505	-	199505	Rv0169	ncRv0169c	greenyellow	0.791333
putative_sRNA:m200060_200228	200060	200228	-	FALSE	Rv0170	ncRv0170c	yellow	0.839212
putative_sRNA:m200665_201024	200665	201024	-	201027	Rv0170	ncRv0170c	yellow	0.543031
putative_sRNA:m201374_201675	201374	201675	-	201675	Rv0171	ncRv0171c	lightcyan	0.227993
putative_sRNA:m202312_202816	202312	202816	-	202828	Rv0171	ncRv0171c	lightcyan	0.400928
putative_sRNA:m209164_209397	209164	209397	-	FALSE	Rv0178	ncRv0178c	yellow	0.408919
putative_sRNA:p210651_210826	210651	210826	+	FALSE	Rv0179c	ncRv0179	red	0.789522
putative_sRNA:p211025_211878	211025	211878	+	FALSE	Rv0180c	ncRv0180	paleturquoise	0.824187
putative_sRNA:m222658_222768	222658	222768	-	FALSE	Rv0191	ncRv0191c	turquoise	0.767634
putative_sRNA:m223415_223580	223415	223580	-	223597	Rv0191	ncRv0191c	turquoise	0.28393
putative_sRNA:m234232_234395	234232	234395	-	FALSE	Rv0197	ncRv0197c	brown	0.517493
putative_sRNA:p235158_235469	235158	235469	+	FALSE	Rv0198c	ncRv0198	green	0.927157
putative_sRNA:m236523_236663	236523	236663	-	236681	Rv0199	ncRv0199c	turquoise	0.486518
putative_sRNA:p242083_242175	242083	242175	+	FALSE	Rv0204c	ncRv0204	skyblue	0.735504
putative_sRNA:p244621_245197	244621	245197	+	244634	Rv0206c	ncRv0206	white	0.568786
putative_sRNA:p247296_248005	247296	248005	+	247283	Rv0207c	ncRv0207	steelblue	0.535119
putative_sRNA:m251346_251618	251346	251618	-	FALSE	Rv0210	ncRv0210c	darkturquoise	0.725751
putative_sRNA:p254870_255922	254870	255922	+	254857	Rv0213c	ncRv0213	red	0.890757
putative_sRNA:m260906_261421	260906	261421	-	261421	Rv0218	ncRv0218c	red	0.705088
putative_sRNA:p267867_268140	267867	268140	+	FALSE	Rv0224c	ncRv0224	yellow	0.769348
putative_sRNA:m277094_277453	277094	277453	-	277453	Rv0231	ncRv0231c	green	0.70096
putative_sRNA:p279627_280152	279627	280152	+	FALSE	Rv0234c	ncRv0234	purple	0.583277
putative_sRNA:p281567_281857	281567	281857	+	FALSE	Rv0235c	ncRv0235	midnightblue	0.740849
putative_sRNA:p284118_284715	284118	284715	+	284119	Rv0236c	ncRv0236	turquoise	0.461379
putative_sRNA:p285209_285888	285209	285888	+	285210	Rv0236c	ncRv0236	plum1	0.790318
putative_sRNA:m292165_292386	292165	292386	-	FALSE	Rv0243	ncRv0243c	white	0.827056
putative_sRNA:m296080_296559	296080	296559	-	296559	Rv0245	ncRv0245c	yellow	0.606854
putative_sRNA:p298918_299407	298918	299407	+	298918	Rv0248c	ncRv0248	plum2	0.910327
putative_sRNA:p299962_300257	299962	300257	+	299960	Rv0248c	ncRv0248	darkturquoise	0.761861
putative_sRNA:p302067_302472	302067	302472	+	302078	Rv0251c	ncRv0251	blue	0.254146
putative_sRNA:m304340_304439	304340	304439	-	FALSE	Rv0252	ncRv0252c	green	0.768597
putative_sRNA:p307974_308315	307974	308315	+	307974	Rv0256c	ncRv0256	turquoise	0.310281
putative_sRNA:p308788_309319	308788	309319	+	308769	Rv0256c	ncRv0256	turquoise	0.415239
putative_sRNA:m321250_321436	321250	321436	-	FALSE	Rv0267	ncRv0267c	lightcyan	0.339477
putative_sRNA:m321724_321838	321724	321838	-	FALSE	Rv0267	ncRv0267c	lightcyan	0.366221
putative_sRNA:p323060_323181	323060	323181	+	FALSE	Rv0268c	ncRv0268	green	0.566367
putative_sRNA:p323317_324056	323317	324056	+	323317	Rv0269c	ncRv0269	red	0.707889
putative_sRNA:p327116_327260	327116	327260	+	FALSE	Rv0271c	ncRv0271	turquoise	0.173326
putative_sRNA:p329102_329533	329102	329533	+	329102	Rv0272c	ncRv0272	yellow	0.676224
putative_sRNA:p333855_334074	333855	334074	+	FALSE	Rv0278c	ncRv0278	bisque4	0.538417
putative_sRNA:p334990_335081	334990	335081	+	FALSE	Rv0278c	ncRv0278	yellow	0.673504
putative_sRNA:p337235_337616	337235	337616	+	FALSE	Rv0279c	ncRv0279	darkslateblue	0.705148
putative_sRNA:p338204_338434	338204	338434	+	338204	Rv0279c	ncRv0279	yellow	-0.508151
putative_sRNA:m339662_340045	339662	340045	-	340045	Rv0280	ncRv0280c	palevioletred3	0.857769
putative_sRNA:m341328_342075	341328	342075	-	342075	Rv0281	ncRv0281c	darkred	0.753248
putative_sRNA:m345334_345941	345334	345941	-	345940	Rv0283	ncRv0283c	turquoise	0.352879
putative_sRNA:p357616_357751	357616	357751	+	FALSE	Rv0293c	ncRv0293	yellow	0.527206
putative_sRNA:m358236_358306	358236	358306	-	FALSE	Rv0294	ncRv0294c	turquoise	0.47214
putative_sRNA:m364259_364355	364259	364355	-	364369	Rv0301	ncRv0301c	green	0.773737
putative_sRNA:p371271_371387	371271	371387	+	FALSE	Rv0304c	ncRv0304	skyblue	0.78623
putative_sRNA:p372904_373453	372904	373453	+	372897	Rv0305c	ncRv0305	black	0.641054
putative_sRNA:m385985_386191	385985	386191	-	FALSE	NA	ncRv10318c	brown	0.525241
putative_sRNA:p386468_386554	386468	386554	+	FALSE	Rv0318c	ncRv0318	yellow	-0.393072
putative_sRNA:p386609_387012	386609	387012	+	FALSE	Rv0318c	ncRv0318	yellow	0.215988
putative_sRNA:p390651_390830	390651	390830	+	FALSE	Rv0323c	ncRv0323	lightcyan	-0.00453829
putative_sRNA:p390886_390986	390886	390986	+	FALSE	Rv0323c	ncRv0323	purple	0.738452
putative_sRNA:p392842_392965	392842	392965	+	FALSE	Rv0327c	ncRv0327	yellow	0.616248
putative_sRNA:p395370_395548	395370	395548	+	FALSE	Rv0330c	ncRv0330	yellow	0.722713
putative_sRNA:m396590_396842	396590	396842	-	FALSE	Rv0331	ncRv0331c	turquoise	0.580258
putative_sRNA:m401127_401581	401127	401581	-	FALSE	Rv0336	ncRv0336c	plum2	0.902982
putative_sRNA:m410790_410939	410790	410939	-	410953	Rv0341	ncRv0341c	brown	0.720849
putative_sRNA:m413001_413459	413001	413459	-	FALSE	Rv0343	ncRv0343c	blue	0.80872
putative_sRNA:m414249_414366	414249	414366	-	FALSE	NA	ncRv10344c	lightyellow	0.848367
putative_sRNA:m417777_418072	417777	418072	-	FALSE	Rv0347	ncRv0347c	lightgreen	0.523759
putative_sRNA:m418478_418870	418478	418870	-	418889	Rv0348	ncRv0348c	orangered4	0.85487
putative_sRNA:m419457_419785	419457	419785	-	419783	Rv0349	ncRv0349c	purple	0.725507
putative_sRNA:p425076_425178	425076	425178	+	FALSE	Rv0355c	ncRv0355	yellow	0.811897
putative_sRNA:p427997_428413	427997	428413	+	427997	Rv0355c	ncRv0355	yellow	0.718477
putative_sRNA:p431506_431796	431506	431796	+	431506	Rv0355c	ncRv0355	greenyellow	0.595281
putative_sRNA:p434969_435846	434969	435846	+	434969	Rv0357c	ncRv0357	orange	0.89097
putative_sRNA:p454164_454394	454164	454394	+	FALSE	Rv0376c	ncRv0376	salmon	0.649367
putative_sRNA:p456268_456618	456268	456618	+	FALSE	Rv0380c	ncRv0380	pink	0.811804
putative_sRNA:p457025_457590	457025	457590	+	457026	Rv0381c	ncRv0381	blue	0.444717
putative_sRNA:p458932_459370	458932	459370	+	458917	Rv0383c	ncRv0383	steelblue	0.766638
putative_sRNA:p459437_460278	459437	460278	+	FALSE	Rv0384c	ncRv0384	mediumpurple3	0.764701
putative_sRNA:m462615_462995	462615	462995	-	462995	Rv0385	ncRv0385c	turquoise	0.522292
putative_sRNA:m465712_466008	465712	466008	-	466008	Rv0386	ncRv0386c	turquoise	0.158124
putative_sRNA:m468108_468219	468108	468219	-	FALSE	NA	ncRv10389c	red	0.538949
putative_sRNA:p481143_481349	481143	481349	+	FALSE	Rv0402c	ncRv0402	blue	0.852659
putative_sRNA:p482443_482601	482443	482601	+	482424	Rv0402c	ncRv0402	salmon	0.510844
putative_sRNA:m484146_485096	484146	485096	-	485096	Rv0404	ncRv0404c	salmon	0.685329
putative_sRNA:p490160_490303	490160	490303	+	FALSE	Rv0406c	ncRv0406	magenta	0.698016
putative_sRNA:p498522_498721	498522	498721	+	498504	Rv0412c	ncRv0412	cyan	0.509529
putative_sRNA:m505950_506060	505950	506060	-	FALSE	Rv0419	ncRv0419c	yellow	0.538664
putative_sRNA:m521690_521844	521690	521844	-	FALSE	Rv0434	ncRv0434c	pink	0.747135
putative_sRNA:p526142_526668	526142	526668	+	526142	Rv0438c	ncRv0438	red	0.718759
putative_sRNA:p530498_530765	530498	530765	+	530487	Rv0442c	ncRv0442	turquoise	0.31622
putative_sRNA:m532311_532558	532311	532558	-	532558	Rv0443	ncRv0443c	steelblue	0.593541
putative_sRNA:p533790_534015	533790	534015	+	FALSE	Rv0445c	ncRv0445	darkturquoise	0.797439
putative_sRNA:p536598_536724	536598	536724	+	536607	Rv0448c	ncRv0448	turquoise	0.013018
putative_sRNA:p540227_540926	540227	540926	+	540227	Rv0450c	ncRv0450	green	0.295972
putative_sRNA:p549123_549426	549123	549426	+	549110	Rv0457c	ncRv0457	red	0.867769
putative_sRNA:m551187_551351	551187	551351	-	FALSE	Rv0458	ncRv0458c	orangered4	0.699854
putative_sRNA:m551394_552191	551394	552191	-	552205	Rv0459	ncRv0459c	turquoise	0.136909
putative_sRNA:p554347_554477	554347	554477	+	FALSE	Rv0464c	ncRv0464	black	0.454324
putative_sRNA:m559532_559709	559532	559709	-	FALSE	Rv0468	ncRv0468c	black	0.708275
putative_sRNA:p561392_561575	561392	561575	+	FALSE	Rv0470c	ncRv0470	turquoise	0.595745
putative_sRNA:p583574_583840	583574	583840	+	583574	Rv0493c	ncRv0493	cyan	0.695872
putative_sRNA:m587369_587755	587369	587755	-	587754	Rv0496	ncRv0496c	blue	0.111453
putative_sRNA:m587832_588144	587832	588144	-	588144	Rv0497	ncRv0497c	turquoise	-0.197826
putative_sRNA:m591955_592267	591955	592267	-	592279	Rv0501	ncRv0501c	white	0.900776
putative_sRNA:m592961_593017	592961	593017	-	FALSE	Rv0502	ncRv0502c	turquoise	0.337764
putative_sRNA:p594276_594385	594276	594385	+	FALSE	Rv0503c	ncRv0503	green	0.591116
putative_sRNA:m597823_598088	597823	598088	-	FALSE	Rv0507	ncRv0507c	black	0.724818
putative_sRNA:m600904_601330	600904	601330	-	601330	Rv0509	ncRv0509c	red	0.685182
putative_sRNA:m612932_613322	612932	613322	-	613321	Rv0522	ncRv0522c	greenyellow	0.667853
putative_sRNA:m613781_614001	613781	614001	-	614008	Rv0522	ncRv0522c	greenyellow	0.812219
putative_sRNA:m615832_616264	615832	616264	-	616264	Rv0524	ncRv0524c	lightcyan	0.425889
putative_sRNA:m617588_617861	617588	617861	-	FALSE	Rv0527	ncRv0527c	red	0.841253
putative_sRNA:m621254_621563	621254	621563	-	FALSE	Rv0530	ncRv0530c	yellow	0.835546
putative_sRNA:m626740_627057	626740	627057	-	FALSE	Rv0535	ncRv0535c	yellow	0.703163
putative_sRNA:m630056_630197	630056	630197	-	FALSE	Rv0538	ncRv0538c	yellow	0.819679
putative_sRNA:m631692_631931	631692	631931	-	631939	Rv0539	ncRv0539c	yellow	0.746625
putative_sRNA:p636001_636123	636001	636123	+	FALSE	Rv0544c	ncRv0544	turquoise	0.0207689
putative_sRNA:m649591_649692	649591	649692	-	FALSE	Rv0557	ncRv0557c	turquoise	0.405251
putative_sRNA:p650622_650825	650622	650825	+	FALSE	Rv0560c	ncRv0560	orangered4	0.47051
putative_sRNA:p655994_656151	655994	656151	+	FALSE	Rv0565c	ncRv0565	red	0.255135
putative_sRNA:p663587_663713	663587	663713	+	FALSE	Rv0571c	ncRv0571	cyan	0.595021
putative_sRNA:p666551_666838	666551	666838	+	666551	Rv0573c	ncRv0573	green	0.598431
putative_sRNA:p668459_668871	668459	668871	+	668459	Rv0575c	ncRv0575	yellow	0.29057
putative_sRNA:m670909_671157	670909	671157	-	671158	Rv0576	ncRv0576c	bisque4	0.522491
putative_sRNA:m671780_671933	671780	671933	-	FALSE	Rv0577	ncRv0577c	plum2	0.914692
putative_sRNA:p676078_676215	676078	676215	+	FALSE	NA	ncRv10578	skyblue3	0.738927
putative_sRNA:m680236_680493	680236	680493	-	680493	Rv0584	ncRv0584c	skyblue3	0.669306
putative_sRNA:m691867_692504	691867	692504	-	692504	Rv0592	ncRv0592c	yellow	0.499775
putative_sRNA:m692784_692936	692784	692936	-	FALSE	Rv0593	ncRv0593c	red	0.883082
putative_sRNA:m700341_701336	700341	701336	-	701336	Rv0604	ncRv0604c	darkorange	0.301041
putative_sRNA:m702982_703063	702982	703063	-	FALSE	Rv0607	ncRv0607c	yellow	0.75298
putative_sRNA:m704309_704447	704309	704447	-	FALSE	NA	ncRv10610c	grey	0.779096
putative_sRNA:p717463_717626	717463	717626	+	FALSE	Rv0625c	ncRv0625	lightcyan	0.288724
putative_sRNA:p717776_717903	717776	717903	+	FALSE	Rv0625c	ncRv0625	lightcyan	0.116769
putative_sRNA:p728527_728859	728527	728859	+	728527	Rv0632c	ncRv0632	yellow	0.773694
putative_sRNA:m732267_732632	732267	732632	-	732632	Rv0635	ncRv0635c	red	0.835558
putative_sRNA:m735829_735935	735829	735935	-	FALSE	Rv0641	ncRv0641c	turquoise	-0.514373
putative_sRNA:m736073_736202	736073	736202	-	FALSE	Rv0641	ncRv0641c	turquoise	-0.263256
putative_sRNA:p736352_736454	736352	736454	+	FALSE	Rv0642c	ncRv0642	turquoise	-0.0363048
putative_sRNA:p739999_740603	739999	740603	+	740000	Rv0646c	ncRv0646	blue	0.778452
putative_sRNA:m758103_758636	758103	758636	-	758636	Rv0663	ncRv0663c	lightgreen	0.543571
putative_sRNA:m762046_762185	762046	762185	-	FALSE	Rv0667	ncRv0667c	turquoise	0.408783
putative_sRNA:m767390_767541	767390	767541	-	767553	NA	ncRv10669c	turquoise	-0.369927
putative_sRNA:p767394_767642	767394	767642	+	FALSE	NA	ncRv10668	darkorange	0.716266
putative_sRNA:p767713_767900	767713	767900	+	FALSE	Rv0669c	ncRv0669	brown	0.666409
putative_sRNA:p768241_768424	768241	768424	+	768231	Rv0669c	ncRv0669	sienna3	0.74835
putative_sRNA:m779094_779270	779094	779270	-	FALSE	Rv0678	ncRv0678c	mediumpurple3	0.619519
putative_sRNA:m788408_788635	788408	788635	-	788637	Rv0688	ncRv0688c	darkturquoise	0.822311
putative_sRNA:p789570_790234	789570	790234	+	789570	Rv0690c	ncRv0690	green	0.774946
putative_sRNA:m805497_805642	805497	805642	-	FALSE	Rv0708	ncRv0708c	turquoise	0.658979
putative_sRNA:p809667_809840	809667	809840	+	FALSE	NA	ncRv10712	turquoise	0.224921
putative_sRNA:m811534_811643	811534	811643	-	FALSE	Rv0714	ncRv0714c	turquoise	0.0936218
putative_sRNA:m816120_816447	816120	816447	-	816467	Rv0724	ncRv0724c	red	0.859207
putative_sRNA:p819692_820062	819692	820062	+	819692	Rv0727c	ncRv0727	red	0.854147
putative_sRNA:p820269_820877	820269	820877	+	820270	Rv0728c	ncRv0728	turquoise	0.623728
putative_sRNA:p824005_824155	824005	824155	+	824016	Rv0731c	ncRv0731	darkgrey	0.791795
putative_sRNA:m825352_825850	825352	825850	-	FALSE	Rv0732	ncRv0732c	skyblue3	0.845844
putative_sRNA:m832020_832158	832020	832158	-	FALSE	Rv0740	ncRv0740c	green	0.821626
putative_sRNA:m841014_841175	841014	841175	-	FALSE	Rv0748	ncRv0748c	red	0.65104
putative_sRNA:m841194_841470	841194	841470	-	FALSE	Rv0748	ncRv0748c	floralwhite	0.839341
putative_sRNA:p842393_842531	842393	842531	+	FALSE	Rv0751c	ncRv0751	red	0.880981
putative_sRNA:p850699_851096	850699	851096	+	FALSE	Rv0756c	ncRv0756	`	0.711415
putative_sRNA:m852286_852683	852286	852683	-	852683	Rv0757	ncRv0757c	darkturquoise	0.909419
putative_sRNA:p855408_855811	855408	855811	+	855408	Rv0761c	ncRv0761	ivory	0.846266
putative_sRNA:p857591_857656	857591	857656	+	FALSE	Rv0764c	ncRv0764	turquoise	-0.017886
putative_sRNA:p869136_869240	869136	869240	+	FALSE	Rv0776c	ncRv0776	yellow	0.828347
putative_sRNA:m871739_872102	871739	872102	-	872102	Rv0778	ncRv0778c	yellow	0.79664
putative_sRNA:m881551_881771	881551	881771	-	FALSE	Rv0787	ncRv0787c	pink	0.482327
putative_sRNA:m881929_882376	881929	882376	-	882387	Rv0787	ncRv0787c	turquoise	0.0261305
putative_sRNA:p885958_886091	885958	886091	+	FALSE	Rv0792c	ncRv0792	turquoise	0.366721
putative_sRNA:p886102_886362	886102	886362	+	FALSE	Rv0792c	ncRv0792	red	0.840112
putative_sRNA:p887188_887355	887188	887355	+	FALSE	Rv0794c	ncRv0794	royalblue	0.821267
putative_sRNA:p888161_888273	888161	888273	+	FALSE	Rv0794c	ncRv0794	red	0.653584
putative_sRNA:m890763_890907	890763	890907	-	FALSE	Rv0797	ncRv0797c	turquoise	0.142195
putative_sRNA:p891914_892316	891914	892316	+	891914	Rv0799c	ncRv0799	green	0.72325
putative_sRNA:m898878_899028	898878	899028	-	FALSE	Rv0805	ncRv0805c	blue	0.338383
putative_sRNA:m899405_899515	899405	899515	-	FALSE	Rv0805	ncRv0805c	paleturquoise	0.718572
putative_sRNA:p900530_900654	900530	900654	+	FALSE	Rv0806c	ncRv0806	red	0.587608
putative_sRNA:p900904_901025	900904	901025	+	FALSE	Rv0806c	ncRv0806	red	0.460778
putative_sRNA:m904016_904184	904016	904184	-	FALSE	Rv0809	ncRv0809c	red	0.893817
putative_sRNA:p909452_910161	909452	910161	+	909453	Rv0817c	ncRv0817	darkturquoise	0.833871
putative_sRNA:m912163_912377	912163	912377	-	FALSE	Rv0819	ncRv0819c	red	0.844347
putative_sRNA:m912770_912921	912770	912921	-	FALSE	Rv0820	ncRv0820c	yellow	0.406153
putative_sRNA:p918479_918586	918479	918586	+	FALSE	Rv0824c	ncRv0824	turquoise	0.497116
putative_sRNA:p918819_919373	918819	919373	+	FALSE	Rv0825c	ncRv0825	grey60	0.649401
putative_sRNA:p923338_923685	923338	923685	+	923338	Rv0831c	ncRv0831	darkturquoise	0.82026
putative_sRNA:p924298_924772	924298	924772	+	924288	NA	ncRv10831	steelblue	0.432204
putative_sRNA:m924355_924474	924355	924474	-	FALSE	NA	ncRv10832c	yellow	0.858195
putative_sRNA:m926040_926647	926040	926647	-	FALSE	Rv0833	ncRv0833c	yellow	0.78694
putative_sRNA:p932199_932586	932199	932586	+	932199	Rv0836c	ncRv0836	red	0.671799
putative_sRNA:p936536_936624	936536	936624	+	FALSE	Rv0840c	ncRv0840	darkgrey	0.633426
putative_sRNA:p938018_938091	938018	938091	+	FALSE	NA	ncRv10841	red	0.880366
putative_sRNA:m939667_939773	939667	939773	-	FALSE	Rv0843	ncRv0843c	yellow	0.624501
putative_sRNA:m941938_942159	941938	942159	-	942148	Rv0845	ncRv0845c	palevioletred3	0.840916
putative_sRNA:p942952_943330	942952	943330	+	FALSE	Rv0846c	ncRv0846	salmon	0.72225
putative_sRNA:m946497_946690	946497	946690	-	946690	Rv0849	ncRv0849c	yellow	0.721083
putative_sRNA:p947825_948360	947825	948360	+	FALSE	Rv0851c	ncRv0851	greenyellow	0.769416
putative_sRNA:p949881_950052	949881	950052	+	FALSE	Rv0853c	ncRv0853	greenyellow	0.109754
putative_sRNA:p954525_954914	954525	954914	+	954525	Rv0858c	ncRv0858	yellow	-0.409799
putative_sRNA:m956837_956970	956837	956970	-	FALSE	Rv0860	ncRv0860c	turquoise	0.443475
putative_sRNA:p966009_966219	966009	966219	+	FALSE	Rv0868c	ncRv0868	darkmagenta	0.705033
putative_sRNA:p972821_972950	972821	972950	+	FALSE	Rv0874c	ncRv0874	darkred	0.481755
putative_sRNA:p977803_977942	977803	977942	+	FALSE	Rv0878c	ncRv0878	grey	0.383825
putative_sRNA:p978060_978188	978060	978188	+	FALSE	Rv0878c	ncRv0878	red	0.31435
putative_sRNA:m980006_980204	980006	980204	-	FALSE	Rv0881	ncRv0881c	green	0.737698
putative_sRNA:m983044_983651	983044	983651	-	983651	Rv0885	ncRv0885c	blue	0.444585
putative_sRNA:m987553_987991	987553	987991	-	FALSE	Rv0888	ncRv0888c	darkorange	0.790496
putative_sRNA:p991291_991458	991291	991458	+	FALSE	Rv0890c	ncRv0890	green	0.862547
putative_sRNA:m996839_997013	996839	997013	-	FALSE	Rv0894	ncRv0894c	blue	0.806637
putative_sRNA:m997355_997710	997355	997710	-	997710	Rv0894	ncRv0894c	turquoise	0.347061
putative_sRNA:p1001308_1001716	1001308	1001716	+	1001308	Rv0897c	ncRv0897	turquoise	0.528245
putative_sRNA:p1005434_1005928	1005434	1005928	+	1005434	Rv0903c	ncRv0903	turquoise	0.382422
putative_sRNA:p1006734_1007247	1006734	1007247	+	1006734	Rv0904c	ncRv0904	thistle1	0.80451
putative_sRNA:m1013895_1014636	1013895	1014636	-	1014636	Rv0908	ncRv0908c	darkturquoise	0.508153
putative_sRNA:m1016346_1016472	1016346	1016472	-	FALSE	Rv0912	ncRv0912c	brown	0.323414
putative_sRNA:m1016886_1017022	1016886	1017022	-	FALSE	NA	ncRv10913c	blue	0.277925
putative_sRNA:m1023998_1024360	1023998	1024360	-	FALSE	Rv0918	ncRv0918c	red	0.847703
putative_sRNA:m1024662_1025298	1024662	1025298	-	FALSE	Rv0918	ncRv0918c	pink	0.718795
putative_sRNA:m1029184_1029338	1029184	1029338	-	FALSE	Rv0922	ncRv0922c	yellow	0.669223
putative_sRNA:p1039720_1039831	1039720	1039831	+	FALSE	Rv0931c	ncRv0931	turquoise	0.344985
putative_sRNA:p1040655_1040948	1040655	1040948	+	1040645	Rv0932c	ncRv0932	turquoise	0.410711
putative_sRNA:m1043138_1043877	1043138	1043877	-	1043876	Rv0934	ncRv0934c	yellow	0.170875
putative_sRNA:m1044276_1044504	1044276	1044504	-	FALSE	Rv0935	ncRv0935c	greenyellow	0.164038
putative_sRNA:p1045484_1045700	1045484	1045700	+	FALSE	Rv0937c	ncRv0937	sienna3	0.821581
putative_sRNA:p1050626_1050762	1050626	1050762	+	FALSE	Rv0940c	ncRv0940	pink	0.46175
putative_sRNA:m1060409_1060549	1060409	1060549	-	FALSE	Rv0949	ncRv0949c	blue	0.409157
putative_sRNA:p1061626_1061745	1061626	1061745	+	1061618	Rv0950c	ncRv0950	turquoise	0.682748
putative_sRNA:m1066504_1066767	1066504	1066767	-	FALSE	Rv0955	ncRv0955c	yellow	0.771226
putative_sRNA:m1067117_1067536	1067117	1067536	-	1067536	Rv0955	ncRv0955c	yellow	0.58659
putative_sRNA:m1067696_1067858	1067696	1067858	-	FALSE	Rv0956	ncRv0956c	yellow	0.741089
putative_sRNA:m1070344_1070437	1070344	1070437	-	FALSE	Rv0958	ncRv0958c	yellow	0.776533
putative_sRNA:m1073103_1073304	1073103	1073304	-	1073304	Rv0959	ncRv0959c	yellow	0.791212
putative_sRNA:m1073561_1074233	1073561	1074233	-	1074233	Rv0960	ncRv0960c	greenyellow	0.569852
putative_sRNA:p1074740_1074967	1074740	1074967	+	FALSE	Rv0962c	ncRv0962	greenyellow	0.645459
putative_sRNA:p1076137_1076220	1076137	1076220	+	FALSE	Rv0964c	ncRv0964	yellow	0.53267
putative_sRNA:p1076436_1076608	1076436	1076608	+	FALSE	Rv0964c	ncRv0964	yellow	0.869303
putative_sRNA:m1078489_1078685	1078489	1078685	-	FALSE	Rv0968	ncRv0968c	red	0.785048
putative_sRNA:m1080718_1080817	1080718	1080817	-	FALSE	Rv0969	ncRv0969c	yellow	0.560258
putative_sRNA:p1082492_1083265	1082492	1083265	+	FALSE	Rv0972c	ncRv0972	yellow	0.894408
putative_sRNA:p1083337_1083513	1083337	1083513	+	FALSE	Rv0972c	ncRv0972	yellow	0.867073
putative_sRNA:p1083836_1083981	1083836	1083981	+	FALSE	Rv0973c	ncRv0973	yellow	0.586816
putative_sRNA:p1084147_1084319	1084147	1084319	+	FALSE	Rv0973c	ncRv0973	yellow	0.711109
putative_sRNA:p1096283_1096576	1096283	1096576	+	FALSE	Rv0980c	ncRv0980	turquoise	0.815923
putative_sRNA:m1097265_1097924	1097265	1097924	-	1097924	Rv0981	ncRv0981c	red	0.875409
putative_sRNA:p1106722_1106863	1106722	1106863	+	1106708	Rv0989c	ncRv0989	turquoise	-0.0181101
putative_sRNA:p1107453_1107754	1107453	1107754	+	1107441	Rv0990c	ncRv0990	turquoise	0.190979
putative_sRNA:p1108506_1108869	1108506	1108869	+	1108506	Rv0992c	ncRv0992	floralwhite	0.899834
putative_sRNA:m1110669_1110962	1110669	1110962	-	FALSE	Rv0994	ncRv0994c	turquoise	0.440215
putative_sRNA:m1113286_1113520	1113286	1113520	-	FALSE	Rv0996	ncRv0996c	turquoise	0.746589
putative_sRNA:p1113598_1113690	1113598	1113690	+	FALSE	NA	ncRv10996	turquoise	0.569977
putative_sRNA:m1114776_1115210	1114776	1115210	-	1115209	Rv0998	ncRv0998c	red	0.592218
putative_sRNA:p1121622_1122096	1121622	1122096	+	FALSE	Rv1004c	ncRv1004	yellow	0.204905
putative_sRNA:m1123721_1124285	1123721	1124285	-	1124284	Rv1006	ncRv1006c	floralwhite	0.863289
putative_sRNA:m1127581_1128048	1127581	1128048	-	1128045	Rv1008	ncRv1008c	black	0.361463
putative_sRNA:m1131795_1131967	1131795	1131967	-	FALSE	Rv1013	ncRv1013c	red	0.818588
putative_sRNA:p1134716_1135331	1134716	1135331	+	1134714	Rv1016c	ncRv1016	darkturquoise	0.641208
putative_sRNA:p1135931_1136064	1135931	1136064	+	FALSE	Rv1017c	ncRv1017	grey	0.287935
putative_sRNA:p1136873_1137823	1136873	1137823	+	1136873	Rv1018c	ncRv1018	turquoise	0.687812
putative_sRNA:m1142085_1142599	1142085	1142599	-	1142601	Rv1020	ncRv1020c	turquoise	0.482458
putative_sRNA:m1148013_1148239	1148013	1148239	-	1148251	NA	ncRv11027c	salmon	0.406042
putative_sRNA:p1149691_1150027	1149691	1150027	+	1149691	Rv1028c	ncRv1028	red	0.760465
putative_sRNA:m1153056_1153405	1153056	1153405	-	1153409	Rv1029	ncRv1029c	turquoise	0.333812
putative_sRNA:p1156445_1156604	1156445	1156604	+	FALSE	Rv1032c	ncRv1032	floralwhite	0.63865
putative_sRNA:p1157160_1157340	1157160	1157340	+	FALSE	Rv1032c	ncRv1032	red	0.653494
putative_sRNA:p1161722_1162213	1161722	1162213	+	FALSE	Rv1039c	ncRv1039	turquoise	0.513348
putative_sRNA:p1163758_1163954	1163758	1163954	+	FALSE	NA	ncRv11040	darkturquoise	0.881677
putative_sRNA:p1164036_1164162	1164036	1164162	+	FALSE	NA	ncRv11040	green	0.656893
putative_sRNA:p1171134_1171411	1171134	1171411	+	1171126	Rv1048c	ncRv1048	darkturquoise	0.801767
putative_sRNA:m1177824_1178104	1177824	1178104	-	1178121	Rv1056	ncRv1056c	darkturquoise	0.810385
putative_sRNA:m1179420_1179532	1179420	1179532	-	FALSE	Rv1057	ncRv1057c	turquoise	0.54253
putative_sRNA:m1183649_1183867	1183649	1183867	-	1183869	Rv1060	ncRv1060c	purple	0.817819
putative_sRNA:m1196291_1196478	1196291	1196478	-	FALSE	Rv1072	ncRv1072c	turquoise	0.47031
putative_sRNA:m1196882_1197010	1196882	1197010	-	FALSE	Rv1072	ncRv1072c	turquoise	0.295839
putative_sRNA:m1197021_1197154	1197021	1197154	-	FALSE	Rv1072	ncRv1072c	turquoise	0.409512
putative_sRNA:m1197709_1198070	1197709	1198070	-	1198064	Rv1073	ncRv1073c	blue	0.540273
putative_sRNA:m1202942_1203259	1202942	1203259	-	1203268	Rv1077	ncRv1077c	red	0.836977
putative_sRNA:m1204296_1204393	1204296	1204393	-	FALSE	Rv1079	ncRv1079c	turquoise	0.289923
putative_sRNA:p1206249_1206341	1206249	1206341	+	FALSE	Rv1081c	ncRv1081	turquoise	0.396374
putative_sRNA:m1207555_1208103	1207555	1208103	-	1208102	Rv1083	ncRv1083c	sienna3	0.793932
putative_sRNA:p1209793_1209933	1209793	1209933	+	FALSE	Rv1085c	ncRv1085	lightcyan	0.421423
putative_sRNA:m1212265_1212641	1212265	1212641	-	FALSE	Rv1087	ncRv1087c	bisque4	0.722257
putative_sRNA:m1213833_1214230	1213833	1214230	-	1214232	Rv1087	ncRv1087c	turquoise	0.654432
putative_sRNA:m1221422_1221579	1221422	1221579	-	FALSE	Rv1093	ncRv1093c	red	0.842357
putative_sRNA:m1222093_1222213	1222093	1222213	-	FALSE	Rv1094	ncRv1094c	turquoise	0.20507
putative_sRNA:m1224469_1224601	1224469	1224601	-	FALSE	Rv1096	ncRv1096c	turquoise	-0.203869
putative_sRNA:p1225571_1225766	1225571	1225766	+	FALSE	Rv1097c	ncRv1097	turquoise	-0.228097
putative_sRNA:p1225824_1226079	1225824	1226079	+	FALSE	Rv1097c	ncRv1097	turquoise	-0.226784
putative_sRNA:p1229587_1230106	1229587	1230106	+	FALSE	Rv1101c	ncRv1101	green	0.809652
putative_sRNA:p1233025_1233626	1233025	1233626	+	1233025	Rv1106c	ncRv1106	brown	0.506315
putative_sRNA:p1242191_1242330	1242191	1242330	+	FALSE	Rv1118c	ncRv1118	red	0.274593
putative_sRNA:p1242723_1243093	1242723	1243093	+	1242703	Rv1120c	ncRv1120	lightgreen	0.680537
putative_sRNA:m1257868_1257959	1257868	1257959	-	FALSE	Rv1132	ncRv1132c	pink	0.753531
putative_sRNA:p1261274_1261605	1261274	1261605	+	FALSE	Rv1133c	ncRv1133	turquoise	0.42368
putative_sRNA:p1266264_1266374	1266264	1266374	+	FALSE	Rv1138c	ncRv1138	pink	0.475647
putative_sRNA:p1269666_1270001	1269666	1270001	+	1269666	Rv1142c	ncRv1142	lightcyan	-0.175969
putative_sRNA:m1271479_1272160	1271479	1272160	-	1272168	Rv1144	ncRv1144c	darkorange2	0.832765
putative_sRNA:m1274192_1274814	1274192	1274814	-	FALSE	Rv1146	ncRv1146c	yellow	0.901805
putative_sRNA:m1275228_1276009	1275228	1276009	-	1275993	Rv1147	ncRv1147c	red	0.95131
putative_sRNA:p1276330_1276505	1276330	1276505	+	FALSE	Rv1148c	ncRv1148	salmon	0.518437
putative_sRNA:p1276514_1276805	1276514	1276805	+	1276510	Rv1148c	ncRv1148	lightgreen	0.705737
putative_sRNA:p1276819_1276944	1276819	1276944	+	FALSE	Rv1148c	ncRv1148	turquoise	0.163465
putative_sRNA:p1284149_1284453	1284149	1284453	+	FALSE	Rv1158c	ncRv1158	turquoise	0.0482136
putative_sRNA:m1285119_1285188	1285119	1285188	-	FALSE	Rv1159	ncRv1159c	yellow	0.740977
putative_sRNA:m1285583_1285853	1285583	1285853	-	FALSE	Rv1159	ncRv1159c	yellow	0.422163
putative_sRNA:m1286827_1287051	1286827	1287051	-	FALSE	Rv1160	ncRv1160c	lightcyan	0.248957
putative_sRNA:m1289075_1289207	1289075	1289207	-	FALSE	Rv1161	ncRv1161c	lightcyan	0.28147
putative_sRNA:m1291272_1292096	1291272	1292096	-	1292095	Rv1162	ncRv1162c	darkturquoise	0.836224
putative_sRNA:m1296406_1296608	1296406	1296608	-	FALSE	Rv1166	ncRv1166c	yellow	0.842285
putative_sRNA:m1297703_1297853	1297703	1297853	-	FALSE	Rv1166	ncRv1166c	yellow	0.767366
putative_sRNA:p1298085_1298652	1298085	1298652	+	FALSE	Rv1167c	ncRv1167	yellow	0.301324
putative_sRNA:p1299814_1300130	1299814	1300130	+	FALSE	Rv1169c	ncRv1169	green	0.88787
putative_sRNA:m1300853_1301083	1300853	1301083	-	FALSE	Rv1170	ncRv1170c	turquoise	0.580679
putative_sRNA:p1301845_1301998	1301845	1301998	+	FALSE	Rv1172c	ncRv1172	yellow	0.13944
putative_sRNA:m1304179_1304675	1304179	1304675	-	FALSE	Rv1173	ncRv1173c	lightcyan	0.167818
putative_sRNA:p1306782_1307267	1306782	1307267	+	1306782	Rv1175c	ncRv1175	turquoise	0.686788
putative_sRNA:p1311794_1312240	1311794	1312240	+	1311794	Rv1179c	ncRv1179	turquoise	0.536878
putative_sRNA:m1313344_1313617	1313344	1313617	-	1313627	NA	ncRv11180c	brown	0.478699
putative_sRNA:m1320539_1321256	1320539	1321256	-	1321256	Rv1182	ncRv1182c	plum1	0.599184
putative_sRNA:p1326573_1326846	1326573	1326846	+	1326553	Rv1185c	ncRv1185	midnightblue	0.472686
putative_sRNA:p1326864_1327391	1326864	1327391	+	1326870	Rv1185c	ncRv1185	orange	0.836609
putative_sRNA:p1327540_1327919	1327540	1327919	+	1327531	Rv1186c	ncRv1186	plum1	0.841545
putative_sRNA:m1333522_1334155	1333522	1334155	-	FALSE	Rv1190	ncRv1190c	turquoise	0.567415
putative_sRNA:m1334182_1334560	1334182	1334560	-	1334560	Rv1191	ncRv1191c	red	0.610595
putative_sRNA:m1342668_1342979	1342668	1342979	-	1342979	Rv1200	ncRv1200c	ivory	0.755821
putative_sRNA:m1348867_1348979	1348867	1348979	-	1348979	Rv1205	ncRv1205c	red	0.834107
putative_sRNA:m1352077_1352191	1352077	1352191	-	1352202	Rv1207	ncRv1207c	turquoise	-0.0221823
putative_sRNA:p1359157_1359951	1359157	1359951	+	1359158	Rv1216c	ncRv1216	cyan	0.532462
putative_sRNA:p1363207_1363489	1363207	1363489	+	FALSE	Rv1219c	ncRv1219	blue	0.643744
putative_sRNA:m1365017_1365114	1365017	1365114	-	FALSE	Rv1221	ncRv1221c	turquoise	0.409566
putative_sRNA:m1365341_1365471	1365341	1365471	-	FALSE	Rv1222	ncRv1222c	turquoise	0.489343
putative_sRNA:p1368047_1368350	1368047	1368350	+	FALSE	Rv1225c	ncRv1225	lightcyan	0.372196
putative_sRNA:p1372453_1372942	1372453	1372942	+	1372454	Rv1229c	ncRv1229	red	0.590606
putative_sRNA:p1374605_1375036	1374605	1375036	+	1374605	Rv1232c	ncRv1232	bisque4	0.883804
putative_sRNA:p1376547_1376899	1376547	1376899	+	1376548	Rv1233c	ncRv1233	yellow	0.305915
putative_sRNA:p1385612_1385813	1385612	1385813	+	FALSE	Rv1243c	ncRv1243	lightcyan	0.514336
putative_sRNA:p1387820_1388026	1387820	1388026	+	FALSE	Rv1245c	ncRv1245	mediumpurple3	0.797704
putative_sRNA:p1388042_1388207	1388042	1388207	+	FALSE	Rv1245c	ncRv1245	mediumpurple3	0.810477
putative_sRNA:p1388439_1388651	1388439	1388651	+	1388423	Rv1245c	ncRv1245	red	0.55962
putative_sRNA:p1392365_1392747	1392365	1392747	+	1392354	Rv1248c	ncRv1248	lightgreen	0.887345
putative_sRNA:p1393527_1393870	1393527	1393870	+	1393527	Rv1249c	ncRv1249	turquoise	-0.0810089
putative_sRNA:m1394170_1395003	1394170	1395003	-	1395003	Rv1250	ncRv1250c	yellow	0.923399
putative_sRNA:m1400087_1400381	1400087	1400381	-	1400389	Rv1253	ncRv1253c	red	0.82277
putative_sRNA:m1402293_1402732	1402293	1402732	-	FALSE	Rv1254	ncRv1254c	green	0.645585
putative_sRNA:p1404640_1404929	1404640	1404929	+	1404644	Rv1257c	ncRv1257	green	0.85384
putative_sRNA:p1419632_1419880	1419632	1419880	+	1419614	Rv1270c	ncRv1270	brown	0.417059
putative_sRNA:p1420042_1420768	1420042	1420768	+	1420033	Rv1272c	ncRv1272	midnightblue	0.876293
putative_sRNA:p1432757_1432912	1432757	1432912	+	1432740	Rv1280c	ncRv1280	cyan	0.604711
putative_sRNA:p1435066_1435397	1435066	1435397	+	1435067	Rv1282c	ncRv1282	floralwhite	0.888619
putative_sRNA:p1436463_1436747	1436463	1436747	+	FALSE	Rv1283c	ncRv1283	yellow	0.831413
putative_sRNA:m1437638_1437877	1437638	1437877	-	FALSE	Rv1284	ncRv1284c	green	0.803904
putative_sRNA:m1439648_1439770	1439648	1439770	-	FALSE	Rv1286	ncRv1286c	orangered4	0.896382
putative_sRNA:m1439866_1440047	1439866	1440047	-	FALSE	Rv1286	ncRv1286c	orangered4	0.693884
putative_sRNA:m1445141_1445394	1445141	1445394	-	FALSE	Rv1290A	ncRv1290c	mediumpurple3	0.654206
putative_sRNA:p1445987_1446091	1445987	1446091	+	FALSE	NA	ncRv11291	turquoise	-0.361562
putative_sRNA:p1469024_1469135	1469024	1469135	+	FALSE	Rv1313c	ncRv1313	brown	0.523541
putative_sRNA:m1471866_1471969	1471866	1471969	-	FALSE	NA	ncRv11316c	salmon	0.571524
putative_sRNA:m1472141_1472209	1472141	1472209	-	FALSE	NA	ncRv11316c	salmon	0.523093
putative_sRNA:m1473829_1473944	1473829	1473944	-	FALSE	NA	ncRv11316c	darkmagenta	0.812571
putative_sRNA:m1473979_1474172	1473979	1474172	-	FALSE	NA	ncRv11316c	yellow	0.63159
putative_sRNA:m1474203_1474493	1474203	1474493	-	FALSE	NA	ncRv11316c	darkmagenta	0.812751
putative_sRNA:m1474741_1474920	1474741	1474920	-	FALSE	NA	ncRv11316c	darkmagenta	0.804396
putative_sRNA:m1475030_1475167	1475030	1475167	-	FALSE	NA	ncRv11316c	darkmagenta	0.819109
putative_sRNA:m1475306_1475371	1475306	1475371	-	FALSE	NA	ncRv11316c	darkolivegreen	0.7564
putative_sRNA:m1475455_1475876	1475455	1475876	-	FALSE	NA	ncRv11316c	darkmagenta	0.765673
putative_sRNA:m1476003_1476594	1476003	1476594	-	FALSE	NA	ncRv11316c	darkolivegreen	0.706131
putative_sRNA:p1477107_1477363	1477107	1477363	+	FALSE	Rv1316c	ncRv1316	yellow	0.334475
putative_sRNA:p1477403_1477798	1477403	1477798	+	1477393	Rv1317c	ncRv1317	turquoise	0.0844601
putative_sRNA:p1477839_1478221	1477839	1478221	+	FALSE	Rv1317c	ncRv1317	turquoise	0.0716988
putative_sRNA:p1478318_1478350	1478318	1478350	+	FALSE	Rv1317c	ncRv1317	turquoise	0.105411
putative_sRNA:p1478372_1478519	1478372	1478519	+	FALSE	Rv1317c	ncRv1317	turquoise	0.0479105
putative_sRNA:p1478589_1478792	1478589	1478792	+	FALSE	Rv1317c	ncRv1317	turquoise	0.665529
putative_sRNA:p1480381_1480558	1480381	1480558	+	FALSE	Rv1318c	ncRv1318	turquoise	0.42175
putative_sRNA:p1484022_1484180	1484022	1484180	+	1484014	Rv1320c	ncRv1320	turquoise	0.208376
putative_sRNA:m1486471_1486916	1486471	1486916	-	1486916	Rv1323	ncRv1323c	darkorange	0.746809
putative_sRNA:p1491076_1491402	1491076	1491402	+	1491063	Rv1326c	ncRv1326	red	0.822352
putative_sRNA:p1497203_1497393	1497203	1497393	+	FALSE	Rv1329c	ncRv1329	tan	0.774286
putative_sRNA:m1502404_1503391	1502404	1503391	-	1503391	Rv1333	ncRv1333c	steelblue	0.506731
putative_sRNA:m1506128_1506356	1506128	1506356	-	FALSE	Rv1339	ncRv1339c	turquoise	0.688213
putative_sRNA:m1507953_1508050	1507953	1508050	-	FALSE	Rv1341	ncRv1341c	grey60	0.844835
putative_sRNA:p1508190_1508486	1508190	1508486	+	FALSE	Rv1342c	ncRv1342	brown	0.371241
putative_sRNA:m1509321_1509743	1509321	1509743	-	1509744	Rv1345	ncRv1345c	darkturquoise	0.863295
putative_sRNA:m1517275_1517428	1517275	1517428	-	FALSE	Rv1349	ncRv1349c	plum1	0.772316
putative_sRNA:p1521418_1522156	1521418	1522156	+	1521418	Rv1355c	ncRv1355	orangered4	0.773781
putative_sRNA:p1522476_1522816	1522476	1522816	+	1522476	Rv1355c	ncRv1355	red	0.677073
putative_sRNA:p1524630_1525108	1524630	1525108	+	1524614	Rv1356c	ncRv1356	green	0.251781
putative_sRNA:p1525655_1526030	1525655	1526030	+	1525636	Rv1357c	ncRv1357	lightgreen	0.838641
putative_sRNA:m1528777_1528980	1528777	1528980	-	FALSE	Rv1358	ncRv1358c	red	0.626594
putative_sRNA:m1530046_1530745	1530046	1530745	-	1530759	Rv1358	ncRv1358c	green	0.648595
putative_sRNA:p1532594_1532723	1532594	1532723	+	FALSE	Rv1361c	ncRv1361	magenta	0.673775
putative_sRNA:p1533519_1533748	1533519	1533748	+	FALSE	Rv1361c	ncRv1361	brown	0.778685
putative_sRNA:p1535472_1536248	1535472	1536248	+	FALSE	Rv1364c	ncRv1364	plum1	0.748901
putative_sRNA:p1537093_1537313	1537093	1537313	+	1537093	Rv1364c	ncRv1364	red	0.762164
putative_sRNA:m1547729_1547852	1547729	1547852	-	FALSE	Rv1375	ncRv1375c	turquoise	0.614459
putative_sRNA:m1548340_1548768	1548340	1548768	-	1548768	Rv1375	ncRv1375c	cyan	0.698071
putative_sRNA:m1557400_1557651	1557400	1557651	-	1557651	Rv1384	ncRv1384c	salmon	0.670329
putative_sRNA:m1560874_1561593	1560874	1561593	-	FALSE	Rv1385	ncRv1385c	turquoise	-0.00635467
putative_sRNA:m1561685_1561828	1561685	1561828	-	FALSE	Rv1386	ncRv1386c	turquoise	0.267408
putative_sRNA:m1564358_1564455	1564358	1564455	-	FALSE	Rv1389	ncRv1389c	turquoise	0.058617
putative_sRNA:m1571813_1572103	1571813	1572103	-	FALSE	Rv1395	ncRv1395c	lightcyan	0.317718
putative_sRNA:m1576814_1577097	1576814	1577097	-	FALSE	Rv1401	ncRv1401c	yellow	0.625609
putative_sRNA:m1577305_1577466	1577305	1577466	-	FALSE	Rv1401	ncRv1401c	yellow	0.858994
putative_sRNA:m1577550_1577642	1577550	1577642	-	FALSE	Rv1402	ncRv1402c	yellow	0.782118
putative_sRNA:m1579105_1579260	1579105	1579260	-	FALSE	Rv1402	ncRv1402c	lightcyan	-0.463257
putative_sRNA:m1579446_1579568	1579446	1579568	-	FALSE	Rv1402	ncRv1402c	turquoise	0.524028
putative_sRNA:p1580325_1580455	1580325	1580455	+	1580313	Rv1403c	ncRv1403	red	0.709127
putative_sRNA:p1581236_1581509	1581236	1581509	+	FALSE	Rv1405c	ncRv1405	red	0.666215
putative_sRNA:m1584053_1584170	1584053	1584170	-	FALSE	Rv1407	ncRv1407c	red	0.512245
putative_sRNA:m1584308_1584539	1584308	1584539	-	FALSE	Rv1407	ncRv1407c	yellow	0.887644
putative_sRNA:p1587247_1587932	1587247	1587932	+	1587231	Rv1411c	ncRv1411	yellow	0.497
putative_sRNA:m1593959_1594170	1593959	1594170	-	1594188	Rv1419	ncRv1419c	red	0.747624
putative_sRNA:m1596752_1597092	1596752	1597092	-	FALSE	Rv1421	ncRv1421c	turquoise	0.46817
putative_sRNA:m1600788_1600974	1600788	1600974	-	FALSE	Rv1425	ncRv1425c	blue	0.676016
putative_sRNA:p1602423_1602692	1602423	1602692	+	1602423	Rv1427c	ncRv1427	red	0.870559
putative_sRNA:p1603949_1604300	1603949	1604300	+	1603949	Rv1428c	ncRv1428	purple	0.596018
putative_sRNA:m1606696_1606789	1606696	1606789	-	FALSE	Rv1430	ncRv1430c	turquoise	0.16614
putative_sRNA:m1606965_1607358	1606965	1607358	-	FALSE	Rv1430	ncRv1430c	red	0.834765
putative_sRNA:m1607388_1608034	1607388	1608034	-	1608033	Rv1430	ncRv1430c	red	0.87334
putative_sRNA:m1610814_1611054	1610814	1611054	-	1611072	Rv1432	ncRv1432c	greenyellow	0.321321
putative_sRNA:m1611482_1611619	1611482	1611619	-	FALSE	Rv1433	ncRv1433c	lightyellow	0.7379
putative_sRNA:m1611977_1612159	1611977	1612159	-	FALSE	Rv1433	ncRv1433c	lightyellow	0.902156
putative_sRNA:p1617024_1617213	1617024	1617213	+	1617031	Rv1439c	ncRv1439	turquoise	0.142993
putative_sRNA:m1618024_1618206	1618024	1618206	-	FALSE	Rv1440	ncRv1440c	brown	0.440591
putative_sRNA:p1628636_1629481	1628636	1629481	+	1628622	Rv1449c	ncRv1449	floralwhite	0.841942
putative_sRNA:p1630466_1631246	1630466	1631246	+	1630466	Rv1450c	ncRv1450	saddlebrown	0.838419
putative_sRNA:m1639119_1639232	1639119	1639232	-	FALSE	Rv1453	ncRv1453c	turquoise	-0.202231
putative_sRNA:m1639283_1639645	1639283	1639645	-	1639664	Rv1453	ncRv1453c	blue	0.279195
putative_sRNA:p1639983_1640573	1639983	1640573	+	1639986	Rv1454c	ncRv1454	floralwhite	0.845315
putative_sRNA:p1645021_1645545	1645021	1645545	+	1645021	Rv1459c	ncRv1459	turquoise	0.432911
putative_sRNA:p1653712_1653868	1653712	1653868	+	FALSE	Rv1467c	ncRv1467	grey60	0.845873
putative_sRNA:m1658804_1658938	1658804	1658938	-	FALSE	Rv1469	ncRv1469c	black	0.602796
putative_sRNA:m1659710_1660086	1659710	1660086	-	1660086	Rv1471	ncRv1471c	floralwhite	0.859362
putative_sRNA:m1667581_1667990	1667581	1667990	-	1667990	Rv1477	ncRv1477c	brown	0.411933
putative_sRNA:m1671056_1671306	1671056	1671306	-	1671306	Rv1480	ncRv1480c	yellow	0.626659
putative_sRNA:p1676296_1676425	1676296	1676425	+	FALSE	Rv1486c	ncRv1486	tan	0.697748
putative_sRNA:m1678254_1678641	1678254	1678641	-	1678641	Rv1488	ncRv1488c	red	0.887259
putative_sRNA:m1680055_1680455	1680055	1680455	-	1680462	Rv1490	ncRv1490c	skyblue3	0.806291
putative_sRNA:m1680724_1681125	1680724	1681125	-	FALSE	NA	ncRv11491c	darkorange	0.548895
putative_sRNA:m1681984_1682215	1681984	1682215	-	FALSE	Rv1492	ncRv1492c	red	0.854791
putative_sRNA:m1690452_1690855	1690452	1690855	-	1690855	Rv1499	ncRv1499c	darkturquoise	0.870865
putative_sRNA:m1691687_1691805	1691687	1691805	-	FALSE	Rv1500	ncRv1500c	grey	-0.116068
putative_sRNA:m1691979_1692209	1691979	1692209	-	FALSE	Rv1501	ncRv1501c	black	0.69818
putative_sRNA:p1694854_1695155	1694854	1695155	+	FALSE	Rv1504c	ncRv1504	black	0.415324
putative_sRNA:p1698181_1698435	1698181	1698435	+	FALSE	Rv1508c	ncRv1508	darkmagenta	0.680064
putative_sRNA:m1701476_1701571	1701476	1701571	-	FALSE	Rv1510	ncRv1510c	turquoise	0.245209
putative_sRNA:m1702074_1702937	1702074	1702937	-	1702925	Rv1510	ncRv1510c	black	0.55556
putative_sRNA:p1707420_1707730	1707420	1707730	+	1707418	Rv1516c	ncRv1516	greenyellow	0.340797
putative_sRNA:m1709073_1709574	1709073	1709574	-	FALSE	Rv1517	ncRv1517c	turquoise	0.152888
putative_sRNA:m1710200_1710677	1710200	1710677	-	FALSE	Rv1518	ncRv1518c	grey60	0.749753
putative_sRNA:p1721155_1721313	1721155	1721313	+	1721140	Rv1526c	ncRv1526	midnightblue	0.549972
putative_sRNA:p1722371_1722496	1722371	1722496	+	FALSE	Rv1527c	ncRv1527	green	0.644958
putative_sRNA:p1725084_1725246	1725084	1725246	+	FALSE	Rv1527c	ncRv1527	turquoise	0.62635
putative_sRNA:p1727217_1727729	1727217	1727729	+	1727209	Rv1527c	ncRv1527	salmon	0.522829
putative_sRNA:m1728666_1728871	1728666	1728871	-	1728877	NA	ncRv11528c	red	0.28837
putative_sRNA:m1737893_1738217	1737893	1738217	-	1738217	Rv1536	ncRv1536c	midnightblue	0.43621
putative_sRNA:p1744509_1744660	1744509	1744660	+	FALSE	Rv1542c	ncRv1542	mediumpurple3	0.841874
putative_sRNA:m1748537_1748758	1748537	1748758	-	1748759	Rv1547	ncRv1547c	yellow	0.524694
putative_sRNA:m1749479_1749886	1749479	1749886	-	1749886	Rv1547	ncRv1547c	salmon	0.434644
putative_sRNA:p1766474_1766851	1766474	1766851	+	1766472	Rv1562c	ncRv1562	red	0.685397
putative_sRNA:p1771044_1771498	1771044	1771498	+	1771044	Rv1564c	ncRv1564	green	0.819517
putative_sRNA:p1773243_1773426	1773243	1773426	+	FALSE	Rv1565c	ncRv1565	brown	0.330872
putative_sRNA:p1773780_1773956	1773780	1773956	+	FALSE	Rv1566c	ncRv1566	brown	0.721965
putative_sRNA:p1774887_1775023	1774887	1775023	+	FALSE	Rv1567c	ncRv1567	turquoise	0.57693
putative_sRNA:p1775200_1775318	1775200	1775318	+	FALSE	NA	ncRv11567	salmon4	0.72144
putative_sRNA:m1780398_1780587	1780398	1780587	-	FALSE	Rv1575	ncRv1575c	bisque4	0.65199
putative_sRNA:p1783647_1784221	1783647	1784221	+	1783647	Rv1581c	ncRv1581	blue	0.201683
putative_sRNA:p1785782_1786159	1785782	1786159	+	1785782	Rv1583c	ncRv1583	lightcyan	0.199858
putative_sRNA:p1786224_1786902	1786224	1786902	+	1786224	Rv1585c	ncRv1585	darkturquoise	0.842257
putative_sRNA:p1788506_1789479	1788506	1789479	+	1788506	Rv1588c	ncRv1588	ivory	0.799413
putative_sRNA:p1793612_1794101	1793612	1794101	+	FALSE	Rv1593c	ncRv1593	lightcyan	-0.165543
putative_sRNA:m1796821_1797144	1796821	1797144	-	FALSE	Rv1595	ncRv1595c	turquoise	0.173987
putative_sRNA:m1799752_1800053	1799752	1800053	-	FALSE	Rv1599	ncRv1599c	black	0.395868
putative_sRNA:m1804255_1804345	1804255	1804345	-	FALSE	Rv1604	ncRv1604c	turquoise	0.296958
putative_sRNA:m1814463_1814746	1814463	1814746	-	1814746	Rv1614	ncRv1614c	turquoise	0.213112
putative_sRNA:p1824376_1825022	1824376	1825022	+	FALSE	Rv1623c	ncRv1623	brown	0.274257
putative_sRNA:p1825074_1825205	1825074	1825205	+	FALSE	Rv1623c	ncRv1623	brown	0.405699
putative_sRNA:p1828881_1829038	1828881	1829038	+	FALSE	Rv1627c	ncRv1627	brown	0.795605
putative_sRNA:p1829999_1830207	1829999	1830207	+	FALSE	Rv1628c	ncRv1628	turquoise	0.00575917
putative_sRNA:m1830662_1830890	1830662	1830890	-	1830902	Rv1629	ncRv1629c	red	0.660461
putative_sRNA:m1831343_1831827	1831343	1831827	-	FALSE	Rv1629	ncRv1629c	brown	0.550343
putative_sRNA:m1833186_1833530	1833186	1833530	-	1833530	Rv1629	ncRv1629c	turquoise	0.735142
putative_sRNA:p1836855_1836964	1836855	1836964	+	FALSE	NA	ncRv11632	lightcyan	0.488609
putative_sRNA:m1837175_1837299	1837175	1837299	-	FALSE	Rv1633	ncRv1633c	red	0.769586
putative_sRNA:p1849244_1849767	1849244	1849767	+	1849244	Rv1640c	ncRv1640	darkturquoise	0.726702
putative_sRNA:p1849885_1850577	1849885	1850577	+	1849875	Rv1640c	ncRv1640	orange	0.554064
putative_sRNA:m1852350_1852478	1852350	1852478	-	FALSE	Rv1641	ncRv1641c	turquoise	-0.207501
putative_sRNA:p1854542_1854762	1854542	1854762	+	FALSE	Rv1645c	ncRv1645	turquoise	0.113739
putative_sRNA:p1854855_1855009	1854855	1855009	+	FALSE	Rv1645c	ncRv1645	lightcyan	0.46271
putative_sRNA:m1858774_1859759	1858774	1859759	-	1859759	Rv1649	ncRv1649c	black	0.398725
putative_sRNA:m1862030_1862216	1862030	1862216	-	FALSE	Rv1650	ncRv1650c	darkturquoise	0.938571
putative_sRNA:p1862444_1862637	1862444	1862637	+	1862434	Rv1651c	ncRv1651	darkolivegreen	0.506053
putative_sRNA:p1862648_1862876	1862648	1862876	+	FALSE	Rv1651c	ncRv1651	red	0.601453
putative_sRNA:p1864018_1864409	1864018	1864409	+	1864018	Rv1651c	ncRv1651	turquoise	0.747553
putative_sRNA:m1870273_1870495	1870273	1870495	-	1870510	Rv1656	ncRv1656c	red	0.66218
putative_sRNA:m1887299_1887512	1887299	1887512	-	FALSE	Rv1663	ncRv1663c	red	0.720894
putative_sRNA:p1892926_1893266	1892926	1893266	+	1892926	Rv1666c	ncRv1666	red	0.808049
putative_sRNA:p1896918_1897152	1896918	1897152	+	FALSE	Rv1672c	ncRv1672	grey	0.443827
putative_sRNA:m1904624_1904939	1904624	1904939	-	FALSE	Rv1680	ncRv1680c	yellow	0.558177
putative_sRNA:m1905861_1906537	1905861	1906537	-	1906537	Rv1681	ncRv1681c	turquoise	0.756866
putative_sRNA:m1908945_1909233	1908945	1909233	-	1909233	Rv1683	ncRv1683c	red	0.613091
putative_sRNA:m1925143_1925217	1925143	1925217	-	1925217	Rv1699	ncRv1699c	green	0.685495
putative_sRNA:p1927263_1927743	1927263	1927743	+	FALSE	Rv1702c	ncRv1702	pink	0.617242
putative_sRNA:p1931763_1931899	1931763	1931899	+	FALSE	Rv1705c	ncRv1705	red	0.698977
putative_sRNA:m1939303_1939571	1939303	1939571	-	1939571	Rv1711	ncRv1711c	turquoise	-0.199515
putative_sRNA:m1947802_1947903	1947802	1947903	-	FALSE	Rv1722	ncRv1722c	green	0.836374
putative_sRNA:m1952732_1953126	1952732	1953126	-	1953128	Rv1726	ncRv1726c	black	0.311764
putative_sRNA:p1955156_1955701	1955156	1955701	+	1955156	Rv1730c	ncRv1730	greenyellow	0.325244
putative_sRNA:p1956768_1957093	1956768	1957093	+	1956768	Rv1730c	ncRv1730	yellow	0.377382
putative_sRNA:p1957417_1957590	1957417	1957590	+	1957423	NA	ncRv11730	turquoise	0.34992
putative_sRNA:p1962003_1962139	1962003	1962139	+	FALSE	NA	ncRv11735	yellow	0.852001
putative_sRNA:p1962188_1962710	1962188	1962710	+	1962189	Rv1736c	ncRv1736	yellow	0.873083
putative_sRNA:p1962941_1963165	1962941	1963165	+	FALSE	Rv1736c	ncRv1736	yellow	0.907793
putative_sRNA:p1964956_1965148	1964956	1965148	+	FALSE	Rv1737c	ncRv1737	yellow	0.708457
putative_sRNA:p1967076_1967534	1967076	1967534	+	FALSE	Rv1739c	ncRv1739	green	0.805887
putative_sRNA:p1970856_1971218	1970856	1971218	+	FALSE	Rv1744c	ncRv1744	turquoise	0.0326998
putative_sRNA:p1971322_1971944	1971322	1971944	+	FALSE	Rv1745c	ncRv1745	orange	0.82505
putative_sRNA:p1982460_1982809	1982460	1982809	+	FALSE	Rv1753c	ncRv1753	purple	0.530423
putative_sRNA:p1985335_1985595	1985335	1985595	+	1985320	Rv1754c	ncRv1754	green	0.821738
putative_sRNA:m1992775_1993427	1992775	1993427	-	1993441	Rv1760	ncRv1760c	floralwhite	0.933752
putative_sRNA:p2007213_2007377	2007213	2007377	+	FALSE	Rv1773c	ncRv1773	darkolivegreen	0.883328
putative_sRNA:m2011703_2011978	2011703	2011978	-	FALSE	Rv1777	ncRv1777c	paleturquoise	0.606788
putative_sRNA:p2012665_2013136	2012665	2013136	+	2012665	Rv1779c	ncRv1779	black	0.380504
putative_sRNA:m2014736_2015221	2014736	2015221	-	2015233	Rv1780	ncRv1780c	red	0.732391
putative_sRNA:p2017319_2017499	2017319	2017499	+	2017299	Rv1781c	ncRv1781	white	0.903283
putative_sRNA:m2018844_2019262	2018844	2019262	-	FALSE	Rv1782	ncRv1782c	darkmagenta	0.682102
putative_sRNA:m2023140_2023437	2023140	2023437	-	2023448	Rv1783	ncRv1783c	yellow	0.86095
putative_sRNA:p2024103_2024247	2024103	2024247	+	FALSE	Rv1785c	ncRv1785	salmon	0.359431
putative_sRNA:m2025964_2026704	2025964	2026704	-	2026704	Rv1787	ncRv1787c	red	0.493999
putative_sRNA:m2027998_2028131	2027998	2028131	-	FALSE	NA	ncRv11790c	red	0.870056
putative_sRNA:m2030736_2031067	2030736	2031067	-	2031069	Rv1793	ncRv1793c	turquoise	0.430292
putative_sRNA:m2033248_2033828	2033248	2033828	-	2033829	Rv1795	ncRv1795c	white	0.919098
putative_sRNA:m2034018_2034421	2034018	2034421	-	FALSE	Rv1796	ncRv1796c	green	0.230162
putative_sRNA:p2038697_2038955	2038697	2038955	+	FALSE	NA	ncRv11798	brown	0.339212
putative_sRNA:m2039626_2039873	2039626	2039873	-	2039873	Rv1800	ncRv1800c	turquoise	0.60534
putative_sRNA:m2044308_2044562	2044308	2044562	-	FALSE	Rv1802	ncRv1802c	magenta	0.743583
putative_sRNA:p2047602_2047848	2047602	2047848	+	2047593	Rv1805c	ncRv1805	purple	0.69921
putative_sRNA:m2048763_2048885	2048763	2048885	-	2048905	Rv1807	ncRv1807c	lightsteelblue1	0.782962
putative_sRNA:p2055232_2055771	2055232	2055771	+	2055233	Rv1813c	ncRv1813	yellow	0.918923
putative_sRNA:p2055936_2056288	2055936	2056288	+	FALSE	Rv1813c	ncRv1813	yellow	0.563957
putative_sRNA:m2058070_2058996	2058070	2058996	-	2059002	Rv1815	ncRv1815c	red	0.9557
putative_sRNA:m2059078_2059225	2059078	2059225	-	FALSE	NA	ncRv11817c	royalblue	0.828676
putative_sRNA:p2059431_2059541	2059431	2059541	+	FALSE	NA	ncRv11816	red	0.582746
putative_sRNA:m2059711_2059949	2059711	2059949	-	2059961	Rv1817	ncRv1817c	floralwhite	0.890809
putative_sRNA:p2063043_2063218	2063043	2063218	+	FALSE	Rv1819c	ncRv1819	yellow	0.71839
putative_sRNA:m2068623_2068792	2068623	2068792	-	FALSE	Rv1821	ncRv1821c	red	0.862261
putative_sRNA:m2068945_2069486	2068945	2069486	-	FALSE	Rv1822	ncRv1822c	midnightblue	0.690408
putative_sRNA:m2074346_2075020	2074346	2075020	-	2075020	Rv1829	ncRv1829c	red	0.784508
putative_sRNA:m2077051_2077947	2077051	2077947	-	2077935	Rv1832	ncRv1832c	floralwhite	0.82099
putative_sRNA:p2078875_2079784	2078875	2079784	+	FALSE	Rv1833c	ncRv1833	red	0.737926
putative_sRNA:p2081553_2082178	2081553	2082178	+	2081553	Rv1835c	ncRv1835	darkturquoise	0.955489
putative_sRNA:p2083285_2083424	2083285	2083424	+	FALSE	Rv1836c	ncRv1836	turquoise	0.637352
putative_sRNA:p2087174_2087864	2087174	2087864	+	2087174	Rv1839c	ncRv1839	red	0.893071
putative_sRNA:p2089668_2089829	2089668	2089829	+	2089653	Rv1841c	ncRv1841	purple	0.693227
putative_sRNA:m2096739_2097122	2096739	2097122	-	2097122	Rv1847	ncRv1847c	red	0.636808
putative_sRNA:m2099290_2099566	2099290	2099566	-	2099566	Rv1850	ncRv1850c	yellow	0.750917
putative_sRNA:m2106071_2106690	2106071	2106690	-	2106690	Rv1858	ncRv1858c	turquoise	0.346811
putative_sRNA:m2116263_2116431	2116263	2116431	-	FALSE	Rv1867	ncRv1867c	green	0.887057
putative_sRNA:p2122852_2122967	2122852	2122967	+	FALSE	Rv1872c	ncRv1872	turquoise	0.17645
putative_sRNA:m2123371_2124163	2123371	2124163	-	FALSE	Rv1873	ncRv1873c	yellow	0.755192
putative_sRNA:m2124223_2125115	2124223	2125115	-	2125115	Rv1874	ncRv1874c	grey60	0.827892
putative_sRNA:m2127437_2128210	2127437	2128210	-	2128210	Rv1877	ncRv1877c	grey	0.551457
putative_sRNA:p2134267_2134359	2134267	2134359	+	FALSE	Rv1885c	ncRv1885	palevioletred3	0.54454
putative_sRNA:m2136720_2137086	2136720	2137086	-	2137085	Rv1887	ncRv1887c	red	0.827227
putative_sRNA:m2137189_2137314	2137189	2137314	-	FALSE	Rv1887	ncRv1887c	floralwhite	0.93992
putative_sRNA:p2138903_2138988	2138903	2138988	+	FALSE	Rv1889c	ncRv1889	turquoise	-0.00836017
putative_sRNA:p2141951_2142171	2141951	2142171	+	2141951	NA	ncRv11894	green	0.770992
putative_sRNA:p2143786_2143981	2143786	2143981	+	FALSE	Rv1896c	ncRv1896	paleturquoise	0.768489
putative_sRNA:p2144075_2144192	2144075	2144192	+	FALSE	Rv1896c	ncRv1896	yellow	0.688155
putative_sRNA:p2145611_2145826	2145611	2145826	+	FALSE	Rv1899c	ncRv1899	turquoise	0.436129
putative_sRNA:p2145894_2146584	2145894	2146584	+	2145893	Rv1900c	ncRv1900	darkslateblue	0.777849
putative_sRNA:p2146964_2147086	2146964	2147086	+	FALSE	Rv1900c	ncRv1900	yellow	0.780301
putative_sRNA:m2147828_2148398	2147828	2148398	-	2148398	Rv1901	ncRv1901c	skyblue3	0.819018
putative_sRNA:m2150415_2150535	2150415	2150535	-	2150548	Rv1903	ncRv1903c	turquoise	0.106513
putative_sRNA:m2160751_2160894	2160751	2160894	-	2160904	Rv1915	ncRv1915c	red	0.678786
putative_sRNA:m2160937_2160975	2160937	2160975	-	2160975	Rv1915	ncRv1915c	purple	0.622059
putative_sRNA:p2163056_2163212	2163056	2163212	+	FALSE	Rv1917c	ncRv1917	black	0.360072
putative_sRNA:p2168468_2168690	2168468	2168690	+	FALSE	Rv1918c	ncRv1918	yellowgreen	0.703787
putative_sRNA:p2168712_2168959	2168712	2168959	+	FALSE	Rv1918c	ncRv1918	paleturquoise	0.670162
putative_sRNA:p2172593_2172816	2172593	2172816	+	FALSE	Rv1921c	ncRv1921	salmon	0.479061
putative_sRNA:m2174954_2175205	2174954	2175205	-	FALSE	Rv1922	ncRv1922c	white	0.835078
putative_sRNA:m2175973_2176334	2175973	2176334	-	2176349	Rv1923	ncRv1923c	greenyellow	0.60499
putative_sRNA:m2178439_2178592	2178439	2178592	-	FALSE	Rv1925	ncRv1925c	turquoise	0.808791
putative_sRNA:m2178704_2178835	2178704	2178835	-	FALSE	Rv1925	ncRv1925c	purple	0.81668
putative_sRNA:p2180461_2180797	2180461	2180797	+	FALSE	Rv1928c	ncRv1928	darkolivegreen	0.549511
putative_sRNA:p2180877_2181028	2180877	2181028	+	FALSE	Rv1928c	ncRv1928	turquoise	-0.0587578
putative_sRNA:p2185285_2185403	2185285	2185403	+	FALSE	Rv1934c	ncRv1934	magenta	0.796467
putative_sRNA:p2185501_2185628	2185501	2185628	+	FALSE	Rv1934c	ncRv1934	brown	0.673996
putative_sRNA:m2189845_2190264	2189845	2190264	-	2190262	Rv1937	ncRv1937c	yellow	0.81585
putative_sRNA:m2194062_2194160	2194062	2194160	-	FALSE	Rv1941	ncRv1941c	tan	0.666994
putative_sRNA:p2203763_2203902	2203763	2203902	+	FALSE	Rv1959c	ncRv1959	yellow	0.685491
putative_sRNA:p2205570_2205831	2205570	2205831	+	FALSE	Rv1963c	ncRv1963	yellow	0.628091
putative_sRNA:p2205848_2206494	2205848	2206494	+	FALSE	Rv1963c	ncRv1963	yellow	0.749687
putative_sRNA:m2207133_2207499	2207133	2207499	-	FALSE	NA	ncRv11964c	green	0.864095
putative_sRNA:m2219325_2219491	2219325	2219491	-	FALSE	NA	ncRv11977c	green	0.755136
putative_sRNA:p2222124_2222242	2222124	2222242	+	FALSE	Rv1979c	ncRv1979	paleturquoise	0.690077
putative_sRNA:p2222358_2222724	2222358	2222724	+	2222358	Rv1979c	ncRv1979	yellow	0.67549
putative_sRNA:p2225384_2225648	2225384	2225648	+	FALSE	Rv1982c	ncRv1982	yellow	0.171957
putative_sRNA:m2226567_2227076	2226567	2227076	-	2227076	Rv1983	ncRv1983c	floralwhite	0.873117
putative_sRNA:p2228676_2229506	2228676	2229506	+	2228676	Rv1985c	ncRv1985	turquoise	0.415262
putative_sRNA:p2232275_2233242	2232275	2233242	+	2232275	Rv1989c	ncRv1989	green	0.874633
putative_sRNA:p2233688_2234128	2233688	2234128	+	2233687	Rv1990A	ncRv1990	green	0.839621
putative_sRNA:p2235168_2235350	2235168	2235350	+	FALSE	Rv1992c	ncRv1992	turquoise	0.632491
putative_sRNA:p2236971_2237270	2236971	2237270	+	2236971	Rv1992c	ncRv1992	ivory	0.800717
putative_sRNA:p2243852_2244185	2243852	2244185	+	FALSE	Rv1999c	ncRv1999	cyan	0.706398
putative_sRNA:m2247683_2247820	2247683	2247820	-	FALSE	Rv2002	ncRv2002c	yellow	0.565582
putative_sRNA:p2251272_2251504	2251272	2251504	+	FALSE	Rv2005c	ncRv2005	darkturquoise	0.587173
putative_sRNA:m2253578_2254131	2253578	2254131	-	2254132	Rv2006	ncRv2006c	darkturquoise	0.894912
putative_sRNA:p2256029_2256345	2256029	2256345	+	FALSE	Rv2007c	ncRv2007	cyan	0.679395
putative_sRNA:p2256463_2257000	2256463	2257000	+	FALSE	Rv2008c	ncRv2008	cyan	0.747792
putative_sRNA:p2257036_2257155	2257036	2257155	+	FALSE	Rv2008c	ncRv2008	red	0.684697
putative_sRNA:m2259696_2260161	2259696	2260161	-	2260161	Rv2012	ncRv2012c	floralwhite	0.841079
putative_sRNA:m2260909_2261190	2260909	2261190	-	FALSE	Rv2013	ncRv2013c	turquoise	0.121721
putative_sRNA:p2261862_2261959	2261862	2261959	+	FALSE	Rv2015c	ncRv2015	yellow	0.600738
putative_sRNA:m2263313_2263623	2263313	2263623	-	2263623	Rv2016	ncRv2016c	skyblue	0.622298
putative_sRNA:p2267109_2267566	2267109	2267566	+	2267109	Rv2022c	ncRv2022	greenyellow	0.489343
putative_sRNA:p2270454_2271045	2270454	2271045	+	2270454	Rv2025c	ncRv2025	greenyellow	0.383411
putative_sRNA:p2274787_2274930	2274787	2274930	+	2274781	Rv2028c	ncRv2028	yellow	0.72733
putative_sRNA:p2277651_2277949	2277651	2277949	+	2277651	Rv2030c	ncRv2030	cyan	0.762041
putative_sRNA:m2282246_2282446	2282246	2282446	-	2282459	Rv2036	ncRv2036c	yellow	0.795242
putative_sRNA:p2286450_2286701	2286450	2286701	+	FALSE	Rv2041c	ncRv2041	yellow	0.363034
putative_sRNA:p2288415_2288554	2288415	2288554	+	FALSE	Rv2042c	ncRv2042	red	0.724083
putative_sRNA:p2288947_2289380	2288947	2289380	+	2288947	Rv2044c	ncRv2044	darkmagenta	0.811575
putative_sRNA:p2300448_2300792	2300448	2300792	+	2300448	Rv2048c	ncRv2048	red	0.336991
putative_sRNA:p2308938_2309173	2308938	2309173	+	FALSE	Rv2051c	ncRv2051	red	0.884904
putative_sRNA:m2313093_2313235	2313093	2313235	-	FALSE	Rv2054	ncRv2054c	plum2	0.841574
putative_sRNA:p2329918_2330394	2329918	2330394	+	2329918	Rv2073c	ncRv2073	plum2	0.83165
putative_sRNA:p2333751_2333880	2333751	2333880	+	FALSE	Rv2077c	ncRv2077	red	0.834432
putative_sRNA:m2339651_2339749	2339651	2339749	-	FALSE	Rv2082	ncRv2082c	brown	0.554468
putative_sRNA:m2342123_2342349	2342123	2342349	-	2342349	Rv2084	ncRv2084c	yellow	0.624119
putative_sRNA:m2343590_2343954	2343590	2343954	-	2343955	Rv2086	ncRv2086c	green	0.909948
putative_sRNA:m2345902_2346159	2345902	2346159	-	2346158	Rv2088	ncRv2088c	green	0.732833
putative_sRNA:p2356314_2356612	2356314	2356612	+	2356314	Rv2097c	ncRv2097	floralwhite	0.857183
putative_sRNA:m2358264_2358471	2358264	2358471	-	FALSE	Rv2100	ncRv2100c	turquoise	0.329668
putative_sRNA:m2358595_2359370	2358595	2359370	-	FALSE	Rv2100	ncRv2100c	grey	0.596886
putative_sRNA:m2359446_2359803	2359446	2359803	-	2359813	Rv2100	ncRv2100c	salmon	0.565174
putative_sRNA:m2363452_2363540	2363452	2363540	-	FALSE	Rv2102	ncRv2102c	red	0.630538
putative_sRNA:m2364786_2365368	2364786	2365368	-	2365368	NA	ncRv12105c	red	0.517677
putative_sRNA:p2367012_2367114	2367012	2367114	+	FALSE	NA	ncRv12106	salmon4	0.642142
putative_sRNA:p2370572_2370694	2370572	2370694	+	FALSE	Rv2111c	ncRv2111	red	0.808417
putative_sRNA:p2376086_2376299	2376086	2376299	+	2376084	Rv2115c	ncRv2115	green	0.783433
putative_sRNA:m2389654_2390010	2389654	2390010	-	FALSE	Rv2127	ncRv2127c	salmon	0.515265
putative_sRNA:p2391995_2392524	2391995	2392524	+	2391995	Rv2131c	ncRv2131	paleturquoise	0.630443
putative_sRNA:p2399817_2400048	2399817	2400048	+	FALSE	Rv2140c	ncRv2140	orangered4	0.763793
putative_sRNA:p2400406_2400622	2400406	2400622	+	FALSE	Rv2141c	ncRv2141	red	0.840533
putative_sRNA:m2401765_2401964	2401765	2401964	-	FALSE	NA	ncRv12142c	yellow	0.627033
putative_sRNA:p2409607_2410314	2409607	2410314	+	2409607	Rv2151c	ncRv2151	green	0.754401
putative_sRNA:p2419897_2420020	2419897	2420020	+	FALSE	Rv2158c	ncRv2158	turquoise	0.754068
putative_sRNA:p2425397_2425524	2425397	2425524	+	FALSE	Rv2163c	ncRv2163	floralwhite	0.859427
putative_sRNA:p2425530_2426275	2425530	2426275	+	FALSE	Rv2163c	ncRv2163	darkturquoise	0.689369
putative_sRNA:p2427202_2427362	2427202	2427362	+	FALSE	Rv2164c	ncRv2164	turquoise	0.605939
putative_sRNA:m2435012_2435435	2435012	2435435	-	2435435	Rv2173	ncRv2173c	turquoise	0.676865
putative_sRNA:p2437557_2437746	2437557	2437746	+	FALSE	Rv2175c	ncRv2175	turquoise	0.0974044
putative_sRNA:m2438037_2438375	2438037	2438375	-	2438375	Rv2176	ncRv2176c	green	0.825568
putative_sRNA:p2440533_2440712	2440533	2440712	+	FALSE	Rv2178c	ncRv2178	green	0.910223
putative_sRNA:m2443383_2443512	2443383	2443512	-	FALSE	Rv2181	ncRv2181c	yellow	0.781834
putative_sRNA:p2446291_2446466	2446291	2446466	+	FALSE	Rv2184c	ncRv2184	red	0.851509
putative_sRNA:p2447487_2447696	2447487	2447696	+	FALSE	Rv2186c	ncRv2186	green	0.760965
putative_sRNA:m2448968_2449440	2448968	2449440	-	FALSE	Rv2187	ncRv2187c	red	0.791282
putative_sRNA:p2450051_2450411	2450051	2450411	+	2450042	Rv2188c	ncRv2188	red	0.725237
putative_sRNA:p2451044_2451341	2451044	2451341	+	2451044	Rv2189c	ncRv2189	green	0.717284
putative_sRNA:m2456973_2457240	2456973	2457240	-	2457251	Rv2193	ncRv2193c	turquoise	-0.237413
putative_sRNA:m2458935_2459293	2458935	2459293	-	2459298	Rv2195	ncRv2195c	darkturquoise	0.74995
putative_sRNA:m2459933_2460318	2459933	2460318	-	2460318	Rv2196	ncRv2196c	red	0.937287
putative_sRNA:m2465516_2465780	2465516	2465780	-	FALSE	Rv2201	ncRv2201c	yellow	0.69569
putative_sRNA:m2466720_2466943	2466720	2466943	-	FALSE	Rv2201	ncRv2201c	red	0.603559
putative_sRNA:p2468955_2469146	2468955	2469146	+	FALSE	Rv2204c	ncRv2204	orangered4	0.712174
putative_sRNA:m2471071_2471328	2471071	2471328	-	FALSE	Rv2206	ncRv2206c	red	0.889221
putative_sRNA:m2472528_2473389	2472528	2473389	-	2473389	Rv2208	ncRv2208c	darkturquoise	0.804181
putative_sRNA:m2477901_2478705	2477901	2478705	-	2478705	Rv2212	ncRv2212c	turquoise	0.705889
putative_sRNA:m2484770_2485093	2484770	2485093	-	2485093	Rv2217	ncRv2217c	yellow	0.778561
putative_sRNA:m2488096_2488230	2488096	2488230	-	FALSE	Rv2220	ncRv2220c	red	0.886122
putative_sRNA:p2489977_2490244	2489977	2490244	+	FALSE	Rv2221c	ncRv2221	turquoise	0.77048
putative_sRNA:m2497549_2498369	2497549	2498369	-	2498368	Rv2225	ncRv2225c	darkturquoise	0.950829
putative_sRNA:m2499198_2499380	2499198	2499380	-	FALSE	Rv2226	ncRv2226c	red	0.819503
putative_sRNA:m2500131_2500820	2500131	2500820	-	2500821	Rv2226	ncRv2226c	violet	0.765834
putative_sRNA:p2500386_2500819	2500386	2500819	+	FALSE	NA	ncRv12226	turquoise	0.0897865
putative_sRNA:p2505652_2506153	2505652	2506153	+	2505647	Rv2231A	ncRv2231	skyblue3	0.402126
putative_sRNA:m2506501_2506663	2506501	2506663	-	FALSE	Rv2232	ncRv2232c	brown	0.369164
putative_sRNA:m2506979_2507338	2506979	2507338	-	FALSE	Rv2232	ncRv2232c	red	0.871774
putative_sRNA:m2516050_2516674	2516050	2516674	-	FALSE	Rv2242	ncRv2242c	green	0.691086
putative_sRNA:m2519622_2519803	2519622	2519803	-	FALSE	Rv2246	ncRv2246c	red	0.874619
putative_sRNA:m2520379_2520741	2520379	2520741	-	FALSE	Rv2246	ncRv2246c	darkturquoise	0.799424
putative_sRNA:p2523222_2523745	2523222	2523745	+	FALSE	Rv2249c	ncRv2249	tan	0.521859
putative_sRNA:p2534370_2534649	2534370	2534649	+	FALSE	Rv2262c	ncRv2262	magenta	0.517047
putative_sRNA:m2538393_2538631	2538393	2538631	-	FALSE	NA	ncRv12265c	lightgreen	0.860637
putative_sRNA:p2544383_2544667	2544383	2544667	+	2544381	Rv2269c	ncRv2269	red	0.837376
putative_sRNA:p2548968_2549106	2548968	2549106	+	2548948	NA	ncRv12276	sienna3	0.867144
putative_sRNA:m2557372_2557723	2557372	2557723	-	2557723	Rv2284	ncRv2284c	blue	0.0286127
putative_sRNA:m2558586_2558741	2558586	2558741	-	FALSE	Rv2285	ncRv2285c	black	0.593728
putative_sRNA:m2560079_2560687	2560079	2560687	-	2560687	Rv2287	ncRv2287c	turquoise	-0.000891881
putative_sRNA:p2564337_2564472	2564337	2564472	+	FALSE	Rv2293c	ncRv2293	turquoise	-0.0494932
putative_sRNA:p2564531_2564694	2564531	2564694	+	FALSE	Rv2293c	ncRv2293	green	0.291403
putative_sRNA:m2567340_2568106	2567340	2568106	-	2568105	Rv2295	ncRv2295c	green	0.720429
putative_sRNA:p2570251_2570405	2570251	2570405	+	FALSE	Rv2299c	ncRv2299	greenyellow	0.327549
putative_sRNA:p2570911_2571009	2570911	2571009	+	FALSE	Rv2299c	ncRv2299	yellow	0.699246
putative_sRNA:m2575307_2575589	2575307	2575589	-	2575598	NA	ncRv12305c	turquoise	0.641568
putative_sRNA:m2581316_2581743	2581316	2581743	-	FALSE	NA	ncRv12309c	darkorange	0.647842
putative_sRNA:p2582183_2582438	2582183	2582438	+	2582183	Rv2309c	ncRv2309	lightgreen	0.739867
putative_sRNA:m2584359_2584615	2584359	2584615	-	2584635	Rv2311	ncRv2311c	floralwhite	0.822377
putative_sRNA:p2586697_2586903	2586697	2586903	+	FALSE	Rv2314c	ncRv2314	red	0.870017
putative_sRNA:m2590979_2591171	2590979	2591171	-	2591171	Rv2318	ncRv2318c	red	0.724326
putative_sRNA:m2600168_2600670	2600168	2600670	-	2600670	Rv2327	ncRv2327c	red	0.628079
putative_sRNA:p2607011_2607375	2607011	2607375	+	2607011	Rv2333c	ncRv2333	yellow	0.882148
putative_sRNA:m2611230_2611488	2611230	2611488	-	2611504	Rv2336	ncRv2336c	black	0.634606
putative_sRNA:m2617008_2617351	2617008	2617351	-	FALSE	Rv2339	ncRv2339c	darkmagenta	0.757979
putative_sRNA:p2617768_2617954	2617768	2617954	+	2617754	Rv2340c	ncRv2340	yellow	0.650034
putative_sRNA:m2619184_2619395	2619184	2619395	-	FALSE	NA	ncRv12341c	green	0.72959
putative_sRNA:m2624022_2624451	2624022	2624451	-	FALSE	Rv2345	ncRv2345c	turquoise	-0.0254809
putative_sRNA:p2625856_2626123	2625856	2626123	+	2625845	Rv2346c	ncRv2346	red	0.806085
putative_sRNA:p2630415_2630611	2630415	2630611	+	2630401	Rv2351c	ncRv2351	red	0.581895
putative_sRNA:m2636980_2637280	2636980	2637280	-	FALSE	NA	ncRv12356c	floralwhite	0.87926
putative_sRNA:p2637485_2638291	2637485	2638291	+	2637471	Rv2356c	ncRv2356	green	0.735054
putative_sRNA:p2638741_2639012	2638741	2639012	+	FALSE	Rv2356c	ncRv2356	darkorange	0.855729
putative_sRNA:m2641514_2641601	2641514	2641601	-	FALSE	Rv2358	ncRv2358c	paleturquoise	0.553933
putative_sRNA:p2642907_2643031	2642907	2643031	+	FALSE	Rv2361c	ncRv2361	paleturquoise	0.633054
putative_sRNA:p2649637_2650391	2649637	2650391	+	2649639	Rv2370c	ncRv2370	darkgreen	0.783062
putative_sRNA:p2652448_2653324	2652448	2653324	+	FALSE	Rv2373c	ncRv2373	darkmagenta	0.533497
putative_sRNA:p2659632_2659745	2659632	2659745	+	FALSE	Rv2379c	ncRv2379	brown	0.619762
putative_sRNA:p2680357_2680706	2680357	2680706	+	FALSE	NA	ncRv12386	turquoise	0.252458
putative_sRNA:m2680432_2681020	2680432	2681020	-	2681024	Rv2387	ncRv2387c	green	0.423733
putative_sRNA:p2683856_2684392	2683856	2684392	+	FALSE	Rv2390c	ncRv2390	black	0.599008
putative_sRNA:m2689004_2689107	2689004	2689107	-	FALSE	Rv2394	ncRv2394c	darkturquoise	0.726741
putative_sRNA:m2692217_2692360	2692217	2692360	-	FALSE	Rv2395A	ncRv2395c	turquoise	0.161605
putative_sRNA:p2694798_2695056	2694798	2695056	+	FALSE	Rv2398c	ncRv2398	red	0.777712
putative_sRNA:p2695876_2696730	2695876	2696730	+	2695857	Rv2400c	ncRv2400	salmon	0.814541
putative_sRNA:m2697766_2697874	2697766	2697874	-	FALSE	Rv2401	ncRv2401c	red	0.152973
putative_sRNA:m2698350_2698840	2698350	2698840	-	2698840	Rv2402	ncRv2402c	brown	0.241878
putative_sRNA:p2700518_2701042	2700518	2701042	+	FALSE	Rv2403c	ncRv2403	darkgreen	0.801887
putative_sRNA:m2705611_2706031	2705611	2706031	-	2706031	Rv2408	ncRv2408c	brown4	0.805652
putative_sRNA:p2706750_2707067	2706750	2707067	+	2706739	Rv2409c	ncRv2409	green	0.785312
putative_sRNA:p2709851_2709990	2709851	2709990	+	FALSE	Rv2411c	ncRv2411	red	0.828751
putative_sRNA:p2710837_2710978	2710837	2710978	+	FALSE	Rv2413c	ncRv2413	green	0.502324
putative_sRNA:p2717651_2717876	2717651	2717876	+	FALSE	Rv2420c	ncRv2420	darkturquoise	0.866189
putative_sRNA:m2718955_2719145	2718955	2719145	-	2719155	Rv2422	ncRv2422c	turquoise	0.517878
putative_sRNA:p2724731_2724884	2724731	2724884	+	FALSE	Rv2427c	ncRv2427	red	0.207142
putative_sRNA:m2726369_2726483	2726369	2726483	-	FALSE	Rv2428	ncRv2428c	paleturquoise	0.480657
putative_sRNA:p2727974_2728143	2727974	2728143	+	FALSE	Rv2431c	ncRv2431	floralwhite	0.791745
putative_sRNA:p2728467_2728620	2728467	2728620	+	FALSE	Rv2432c	ncRv2432	red	0.394718
putative_sRNA:p2737286_2737431	2737286	2737431	+	2737276	Rv2439c	ncRv2439	turquoise	0.658187
putative_sRNA:m2740541_2740992	2740541	2740992	-	FALSE	Rv2443	ncRv2443c	lightcyan	0.071788
putative_sRNA:m2741020_2741181	2741020	2741181	-	FALSE	Rv2443	ncRv2443c	yellow	0.466241
putative_sRNA:m2741309_2741699	2741309	2741699	-	FALSE	Rv2443	ncRv2443c	lightcyan	0.47319
putative_sRNA:p2742492_2742615	2742492	2742615	+	FALSE	Rv2444c	ncRv2444	lightcyan	-0.335188
putative_sRNA:p2744364_2744770	2744364	2744770	+	FALSE	Rv2444c	ncRv2444	bisque4	0.787931
putative_sRNA:m2752247_2752398	2752247	2752398	-	FALSE	Rv2451	ncRv2451c	turquoise	0.129201
putative_sRNA:p2756568_2756676	2756568	2756676	+	FALSE	Rv2455c	ncRv2455	turquoise	0.195874
putative_sRNA:m2759942_2760067	2759942	2760067	-	FALSE	Rv2458	ncRv2458c	turquoise	0.423006
putative_sRNA:m2761556_2761692	2761556	2761692	-	FALSE	Rv2459	ncRv2459c	red	0.320343
putative_sRNA:p2763819_2764046	2763819	2764046	+	FALSE	Rv2462c	ncRv2462	darkturquoise	0.7439
putative_sRNA:m2765727_2766341	2765727	2766341	-	2766341	Rv2463	ncRv2463c	darkturquoise	0.866991
putative_sRNA:m2766621_2766756	2766621	2766756	-	FALSE	Rv2463	ncRv2463c	greenyellow	0.632973
putative_sRNA:p2771780_2771853	2771780	2771853	+	FALSE	Rv2468c	ncRv2468	darkgrey	0.539441
putative_sRNA:p2772272_2773052	2772272	2773052	+	FALSE	Rv2469c	ncRv2469	blue	0.563036
putative_sRNA:m2774624_2774982	2774624	2774982	-	2774982	Rv2471	ncRv2471c	darkturquoise	0.813941
putative_sRNA:p2776318_2776634	2776318	2776634	+	FALSE	Rv2474c	ncRv2474	salmon	0.353569
putative_sRNA:p2786264_2786756	2786264	2786756	+	2786264	Rv2481c	ncRv2481	salmon	0.626617
putative_sRNA:p2793167_2793308	2793167	2793308	+	FALSE	Rv2485c	ncRv2485	red	0.75019
putative_sRNA:p2793679_2794016	2793679	2794016	+	2793679	Rv2485c	ncRv2485	turquoise	-0.0121279
putative_sRNA:p2801108_2801678	2801108	2801678	+	2801108	Rv2490c	ncRv2490	saddlebrown	0.836326
putative_sRNA:p2802001_2802177	2802001	2802177	+	FALSE	Rv2490c	ncRv2490	yellow	-0.256386
putative_sRNA:m2807911_2808168	2807911	2808168	-	FALSE	Rv2492	ncRv2492c	red	0.492357
putative_sRNA:p2814431_2814630	2814431	2814630	+	2814431	Rv2500c	ncRv2500	turquoise	0.498484
putative_sRNA:p2816909_2817374	2816909	2817374	+	FALSE	Rv2502c	ncRv2502	turquoise	0.567187
putative_sRNA:p2819220_2819783	2819220	2819783	+	2819220	Rv2504c	ncRv2504	turquoise	0.233215
putative_sRNA:p2821285_2821474	2821285	2821474	+	2821286	Rv2505c	ncRv2505	salmon	0.280186
putative_sRNA:p2827941_2829394	2827941	2829394	+	FALSE	Rv2512c	ncRv2512	blue	0.326224
putative_sRNA:p2829834_2829914	2829834	2829914	+	FALSE	NA	ncRv12512	turquoise	0.592291
putative_sRNA:p2834571_2834864	2834571	2834864	+	2834559	Rv2518c	ncRv2518	red	0.92444
putative_sRNA:m2836995_2837140	2836995	2837140	-	FALSE	Rv2519	ncRv2519c	orangered4	0.799561
putative_sRNA:m2837171_2837381	2837171	2837381	-	FALSE	Rv2519	ncRv2519c	skyblue	0.75869
putative_sRNA:p2850140_2850501	2850140	2850501	+	2850140	Rv2525c	ncRv2525	turquoise	0.719673
putative_sRNA:p2850722_2851053	2850722	2851053	+	FALSE	NA	ncRv12525	turquoise	-0.302856
putative_sRNA:p2851774_2852139	2851774	2852139	+	FALSE	Rv2528c	ncRv2528	black	0.770516
putative_sRNA:p2856173_2856300	2856173	2856300	+	FALSE	Rv2531c	ncRv2531	red	0.62126
putative_sRNA:p2857827_2858079	2857827	2858079	+	2857827	Rv2532c	ncRv2532	darkturquoise	0.861847
putative_sRNA:m2860878_2860986	2860878	2860986	-	FALSE	Rv2536	ncRv2536c	lightcyan	0.483777
putative_sRNA:p2861493_2861593	2861493	2861593	+	FALSE	Rv2538c	ncRv2538	red	0.405661
putative_sRNA:m2864860_2865003	2864860	2865003	-	FALSE	NA	ncRv12542c	lightcyan	0.572123
putative_sRNA:p2864959_2865109	2864959	2865109	+	FALSE	NA	ncRv12541	brown	0.848934
putative_sRNA:m2865162_2865672	2865162	2865672	-	FALSE	Rv2542	ncRv2542c	lightcyan	0.682295
putative_sRNA:m2865781_2866738	2865781	2866738	-	2866749	Rv2542	ncRv2542c	turquoise	0.608986
putative_sRNA:m2866864_2867075	2866864	2867075	-	FALSE	Rv2543	ncRv2543c	yellow	0.476946
putative_sRNA:m2867146_2867237	2867146	2867237	-	FALSE	Rv2544	ncRv2544c	yellow	0.364383
putative_sRNA:m2867448_2867726	2867448	2867726	-	FALSE	Rv2544	ncRv2544c	greenyellow	0.668023
putative_sRNA:p2869887_2870032	2869887	2870032	+	FALSE	Rv2549c	ncRv2549	red	0.736393
putative_sRNA:p2870766_2871255	2870766	2871255	+	2870766	Rv2552c	ncRv2552	red	0.834681
putative_sRNA:m2878091_2878187	2878091	2878187	-	FALSE	Rv2558	ncRv2558c	lightcyan	-0.129761
putative_sRNA:m2880565_2880700	2880565	2880700	-	FALSE	Rv2560	ncRv2560c	lightcyan	0.271492
putative_sRNA:m2882855_2883078	2882855	2883078	-	FALSE	Rv2563	ncRv2563c	darkgreen	0.656166
putative_sRNA:m2885624_2886562	2885624	2886562	-	2886563	Rv2565	ncRv2565c	red	0.849669
putative_sRNA:m2891672_2891939	2891672	2891939	-	2891939	Rv2567	ncRv2567c	yellow	0.220729
putative_sRNA:m2899804_2899971	2899804	2899971	-	FALSE	Rv2575	ncRv2575c	tan	0.667594
putative_sRNA:m2907581_2907742	2907581	2907742	-	FALSE	Rv2582	ncRv2582c	darkturquoise	0.915627
putative_sRNA:p2911259_2911641	2911259	2911641	+	2911259	Rv2585c	ncRv2585	darkorange2	0.681943
putative_sRNA:p2912095_2912593	2912095	2912593	+	2912104	Rv2585c	ncRv2585	red	0.863517
putative_sRNA:p2912615_2912775	2912615	2912775	+	FALSE	Rv2586c	ncRv2586	yellow	0.837556
putative_sRNA:p2913405_2914152	2913405	2914152	+	2913406	Rv2587c	ncRv2587	floralwhite	0.871338
putative_sRNA:p2914438_2914733	2914438	2914733	+	2914435	Rv2587c	ncRv2587	yellow	0.909108
putative_sRNA:m2917605_2917730	2917605	2917730	-	FALSE	Rv2589	ncRv2589c	brown	0.474395
putative_sRNA:p2933722_2934073	2933722	2934073	+	2933722	Rv2606c	ncRv2606	red	0.727825
putative_sRNA:p2936912_2937086	2936912	2937086	+	FALSE	Rv2609c	ncRv2609	darkgreen	0.470729
putative_sRNA:p2937923_2938228	2937923	2938228	+	2937923	Rv2610c	ncRv2610	yellow	0.25475
putative_sRNA:p2939670_2939998	2939670	2939998	+	2939670	Rv2612c	ncRv2612	ivory	0.72975
putative_sRNA:p2944003_2944158	2944003	2944158	+	2943993	Rv2615c	ncRv2615	lightcyan	0.34796
putative_sRNA:m2949600_2949817	2949600	2949817	-	FALSE	Rv2623	ncRv2623c	red	0.63139
putative_sRNA:p2951593_2952044	2951593	2952044	+	2951583	Rv2625c	ncRv2625	red	0.892667
putative_sRNA:p2952632_2952772	2952632	2952772	+	FALSE	Rv2626c	ncRv2626	yellow	0.602231
putative_sRNA:p2953810_2953961	2953810	2953961	+	FALSE	Rv2627c	ncRv2627	red	0.671119
putative_sRNA:m2955029_2955504	2955029	2955504	-	FALSE	Rv2628	ncRv2628c	green	0.374056
putative_sRNA:m2956172_2956320	2956172	2956320	-	FALSE	Rv2629	ncRv2629c	red	0.716528
putative_sRNA:p2968653_2969096	2968653	2969096	+	2968657	Rv2644c	ncRv2644	yellow	0.54974
putative_sRNA:m2970992_2971485	2970992	2971485	-	2971485	Rv2646	ncRv2646c	palevioletred3	0.762004
putative_sRNA:m2972022_2972284	2972022	2972284	-	FALSE	Rv2647	ncRv2647c	yellow	0.657185
putative_sRNA:m2973291_2973619	2973291	2973619	-	FALSE	Rv2649	ncRv2649c	darkslateblue	0.833351
putative_sRNA:p2976154_2976403	2976154	2976403	+	2976154	Rv2652c	ncRv2652	red	0.558575
putative_sRNA:p2977584_2978237	2977584	2978237	+	FALSE	Rv2655c	ncRv2655	green	0.864318
putative_sRNA:p2978553_2979449	2978553	2979449	+	2978541	Rv2658c	ncRv2658	turquoise	0.37718
putative_sRNA:m2981591_2981885	2981591	2981885	-	2981902	Rv2662	ncRv2662c	darkturquoise	0.859043
putative_sRNA:m2982605_2983064	2982605	2983064	-	2983077	Rv2665	ncRv2665c	darkturquoise	0.933953
putative_sRNA:m2989939_2990365	2989939	2990365	-	2990365	Rv2673	ncRv2673c	darkturquoise	0.481175
putative_sRNA:p2993857_2994245	2993857	2994245	+	2993857	Rv2678c	ncRv2678	yellow	0.408689
putative_sRNA:p2998527_2998948	2998527	2998948	+	FALSE	Rv2682c	ncRv2682	lightcyan	0.60504
putative_sRNA:p3010935_3011056	3010935	3011056	+	FALSE	Rv2693c	ncRv2693	red	0.307202
putative_sRNA:m3011954_3012078	3011954	3012078	-	FALSE	Rv2695	ncRv2695c	turquoise	0.582241
putative_sRNA:p3012767_3012952	3012767	3012952	+	3012755	Rv2696c	ncRv2696	brown4	0.934436
putative_sRNA:m3018344_3018863	3018344	3018863	-	3018863	Rv2703	ncRv2703c	floralwhite	0.842004
putative_sRNA:m3019468_3019704	3019468	3019704	-	FALSE	Rv2704	ncRv2704c	white	0.826778
putative_sRNA:m3023139_3023286	3023139	3023286	-	FALSE	Rv2710	ncRv2710c	turquoise	0.709945
putative_sRNA:m3023615_3024063	3023615	3024063	-	3024065	Rv2711	ncRv2711c	darkturquoise	0.919438
putative_sRNA:m3025487_3026334	3025487	3026334	-	3026335	Rv2713	ncRv2713c	floralwhite	0.902352
putative_sRNA:m3027036_3027634	3027036	3027634	-	3027634	Rv2714	ncRv2714c	green	0.762432
putative_sRNA:m3034800_3034982	3034800	3034982	-	3035001	Rv2722	ncRv2722c	turquoise	0.415129
putative_sRNA:p3050812_3051013	3050812	3051013	+	FALSE	Rv2737c	ncRv2737	green	0.871935
putative_sRNA:p3056075_3056260	3056075	3056260	+	FALSE	Rv2742c	ncRv2742	green	0.659401
putative_sRNA:p3056370_3056492	3056370	3056492	+	FALSE	Rv2743c	ncRv2743	black	0.673265
putative_sRNA:m3059451_3059755	3059451	3059755	-	FALSE	Rv2747	ncRv2747c	brown	0.651785
putative_sRNA:p3061423_3062196	3061423	3062196	+	3061424	Rv2748c	ncRv2748	steelblue	0.525396
putative_sRNA:m3062766_3063200	3062766	3063200	-	3063199	Rv2749	ncRv2749c	brown	0.84822
putative_sRNA:m3064066_3064275	3064066	3064275	-	3064285	Rv2751	ncRv2751c	red	0.773973
putative_sRNA:m3074567_3074907	3074567	3074907	-	3074907	Rv2765	ncRv2765c	skyblue3	0.574672
putative_sRNA:p3078047_3078398	3078047	3078398	+	FALSE	Rv2769c	ncRv2769	red	0.476596
putative_sRNA:p3079382_3079538	3079382	3079538	+	FALSE	Rv2770c	ncRv2770	turquoise	0.553671
putative_sRNA:p3079693_3079909	3079693	3079909	+	FALSE	Rv2770c	ncRv2770	turquoise	0.677216
putative_sRNA:p3081647_3082042	3081647	3082042	+	FALSE	Rv2773c	ncRv2773	red	0.829578
putative_sRNA:p3082252_3082401	3082252	3082401	+	FALSE	Rv2774c	ncRv2774	turquoise	-0.112943
putative_sRNA:p3082438_3082507	3082438	3082507	+	FALSE	Rv2774c	ncRv2774	blue	0.550369
putative_sRNA:p3082513_3082822	3082513	3082822	+	3082521	Rv2774c	ncRv2774	turquoise	0.266495
putative_sRNA:p3085512_3085621	3085512	3085621	+	3085498	Rv2777c	ncRv2777	red	0.901189
putative_sRNA:p3088049_3088157	3088049	3088157	+	FALSE	Rv2781c	ncRv2781	brown4	0.540896
putative_sRNA:p3089830_3089970	3089830	3089970	+	FALSE	Rv2782c	ncRv2782	red	0.878421
putative_sRNA:m3094926_3095549	3094926	3095549	-	FALSE	Rv2787	ncRv2787c	red	0.870257
putative_sRNA:p3097713_3097822	3097713	3097822	+	FALSE	Rv2789c	ncRv2789	thistle1	0.800823
putative_sRNA:p3102327_3102576	3102327	3102576	+	FALSE	Rv2793c	ncRv2793	plum2	0.898978
putative_sRNA:p3106335_3106591	3106335	3106591	+	FALSE	Rv2797c	ncRv2797	white	0.903643
putative_sRNA:p3107434_3107635	3107434	3107635	+	FALSE	Rv2798c	ncRv2798	red	0.826482
putative_sRNA:m3109680_3109865	3109680	3109865	-	FALSE	Rv2800	ncRv2800c	turquoise	0.000191257
putative_sRNA:m3110059_3110154	3110059	3110154	-	FALSE	Rv2800	ncRv2800c	red	0.476968
putative_sRNA:p3110721_3110872	3110721	3110872	+	FALSE	Rv2802c	ncRv2802	red	0.89341
putative_sRNA:p3114850_3114948	3114850	3114948	+	FALSE	NA	ncRv12807	magenta	0.840389
putative_sRNA:m3122436_3122668	3122436	3122668	-	FALSE	NA	ncRv12816c	turquoise	0.00305566
putative_sRNA:m3122910_3123019	3122910	3123019	-	FALSE	NA	ncRv12816c	turquoise	-0.191645
putative_sRNA:m3123245_3123364	3123245	3123364	-	FALSE	NA	ncRv12816c	turquoise	-0.00924969
putative_sRNA:p3123634_3124610	3123634	3124610	+	3123616	Rv2817c	ncRv2817	black	0.682665
putative_sRNA:p3132785_3132911	3132785	3132911	+	FALSE	Rv2825c	ncRv2825	yellow	0.762993
putative_sRNA:p3134441_3134787	3134441	3134787	+	3134441	Rv2827c	ncRv2827	yellow	0.406642
putative_sRNA:p3136137_3136512	3136137	3136512	+	FALSE	Rv2828A	ncRv2828	lightcyan	0.399286
putative_sRNA:p3145008_3145294	3145008	3145294	+	3145008	Rv2839c	ncRv2839	turquoise	0.68967
putative_sRNA:p3148342_3148736	3148342	3148736	+	3148340	Rv2841c	ncRv2841	turquoise	0.549433
putative_sRNA:p3154662_3155024	3154662	3155024	+	3154656	Rv2847c	ncRv2847	green	0.716365
putative_sRNA:m3162186_3162524	3162186	3162524	-	3162524	Rv2853	ncRv2853c	floralwhite	0.839667
putative_sRNA:m3163807_3164038	3163807	3164038	-	FALSE	Rv2853	ncRv2853c	yellow	0.482871
putative_sRNA:m3168308_3168467	3168308	3168467	-	FALSE	NA	ncRv12857c	sienna3	0.676887
putative_sRNA:p3169646_3169871	3169646	3169871	+	FALSE	Rv2858c	ncRv2858	magenta	0.744905
putative_sRNA:p3176874_3177171	3176874	3177171	+	FALSE	Rv2864c	ncRv2864	darkturquoise	0.850145
putative_sRNA:m3177929_3178073	3177929	3178073	-	FALSE	Rv2866	ncRv2866c	yellow	0.513029
putative_sRNA:m3185395_3185554	3185395	3185554	-	FALSE	Rv2874	ncRv2874c	red	0.831476
putative_sRNA:m3186148_3186517	3186148	3186517	-	3186517	Rv2874	ncRv2874c	yellow	0.701971
putative_sRNA:m3187787_3187986	3187787	3187986	-	FALSE	Rv2876	ncRv2876c	red	0.769248
putative_sRNA:p3190030_3190143	3190030	3190143	+	FALSE	Rv2880c	ncRv2880	turquoise	0.178079
putative_sRNA:p3197627_3198265	3197627	3198265	+	FALSE	Rv2888c	ncRv2888	yellow	0.388171
putative_sRNA:m3202055_3202434	3202055	3202434	-	3202434	Rv2893	ncRv2893c	red	0.803129
putative_sRNA:p3205476_3205915	3205476	3205915	+	3205478	Rv2896c	ncRv2896	turquoise	0.387807
putative_sRNA:p3210744_3211237	3210744	3211237	+	3210743	Rv2900c	ncRv2900	red	0.855743
putative_sRNA:p3211556_3211737	3211556	3211737	+	3211556	Rv2900c	ncRv2900	turquoise	0.711315
putative_sRNA:p3215752_3216275	3215752	3216275	+	FALSE	Rv2906c	ncRv2906	magenta	0.8675
putative_sRNA:p3216357_3216476	3216357	3216476	+	FALSE	Rv2907c	ncRv2907	turquoise	-0.353575
putative_sRNA:p3221725_3222113	3221725	3222113	+	FALSE	Rv2914c	ncRv2914	green	0.877902
putative_sRNA:p3222285_3222559	3222285	3222559	+	FALSE	Rv2914c	ncRv2914	green	0.86813
putative_sRNA:m3228030_3228168	3228030	3228168	-	FALSE	Rv2917	ncRv2917c	turquoise	0.129403
putative_sRNA:m3250623_3250991	3250623	3250991	-	FALSE	Rv2931	ncRv2931c	brown	0.304058
putative_sRNA:m3255363_3255658	3255363	3255658	-	FALSE	Rv2932	ncRv2932c	blue	0.368816
putative_sRNA:m3256787_3256897	3256787	3256897	-	FALSE	Rv2933	ncRv2933c	turquoise	-0.134699
putative_sRNA:m3266772_3267134	3266772	3267134	-	3267134	Rv2934	ncRv2934c	skyblue3	0.720865
putative_sRNA:m3273566_3273709	3273566	3273709	-	FALSE	Rv2937	ncRv2937c	black	0.847463
putative_sRNA:p3276508_3276937	3276508	3276937	+	FALSE	Rv2940c	ncRv2940	tan	0.838103
putative_sRNA:p3281516_3281859	3281516	3281859	+	3281516	Rv2940c	ncRv2940	floralwhite	0.798935
putative_sRNA:m3285757_3286268	3285757	3286268	-	3286268	Rv2942	ncRv2942c	turquoise	0.804449
putative_sRNA:m3286482_3287194	3286482	3287194	-	3287196	Rv2942	ncRv2942c	black	0.242973
putative_sRNA:m3287658_3287850	3287658	3287850	-	FALSE	Rv2942	ncRv2942c	turquoise	0.246486
putative_sRNA:p3288009_3288075	3288009	3288075	+	FALSE	NA	ncRv12942	brown	0.675099
putative_sRNA:p3296690_3296948	3296690	3296948	+	FALSE	Rv2947c	ncRv2947	turquoise	0.525667
putative_sRNA:p3297865_3298045	3297865	3298045	+	FALSE	Rv2948c	ncRv2948	turquoise	0.281411
putative_sRNA:p3298850_3299014	3298850	3299014	+	FALSE	Rv2948c	ncRv2948	turquoise	0.458817
putative_sRNA:p3301907_3302011	3301907	3302011	+	FALSE	Rv2950c	ncRv2950	red	0.783567
putative_sRNA:p3303618_3304165	3303618	3304165	+	3303617	Rv2951c	ncRv2951	yellowgreen	0.88929
putative_sRNA:p3306622_3307298	3306622	3307298	+	FALSE	Rv2954c	ncRv2954	blue	0.891421
putative_sRNA:m3309056_3309177	3309056	3309177	-	3309192	Rv2956	ncRv2956c	yellow	-0.137569
putative_sRNA:m3309743_3310093	3309743	3310093	-	3310110	Rv2957	ncRv2957c	purple	0.757309
putative_sRNA:m3310262_3310419	3310262	3310419	-	3310419	Rv2957	ncRv2957c	red	0.501692
putative_sRNA:p3318078_3318499	3318078	3318499	+	FALSE	Rv2965c	ncRv2965	paleturquoise	0.633912
putative_sRNA:p3323313_3323645	3323313	3323645	+	FALSE	Rv2968c	ncRv2968	salmon	0.4887
putative_sRNA:m3331716_3331967	3331716	3331967	-	FALSE	NA	ncRv12976c	magenta	0.759738
putative_sRNA:p3331787_3332731	3331787	3332731	+	3331788	Rv2976c	ncRv2976	skyblue	0.592626
putative_sRNA:p3347267_3347623	3347267	3347623	+	FALSE	Rv2990c	ncRv2990	lightcyan	0.226668
putative_sRNA:p3347685_3347791	3347685	3347791	+	FALSE	Rv2990c	ncRv2990	turquoise	-0.208515
putative_sRNA:m3348138_3348461	3348138	3348461	-	FALSE	Rv2991	ncRv2991c	red	0.851946
putative_sRNA:p3348693_3348988	3348693	3348988	+	3348693	Rv2992c	ncRv2992	plum2	0.744451
putative_sRNA:m3352047_3352186	3352047	3352186	-	FALSE	Rv2994	ncRv2994c	turquoise	0.109464
putative_sRNA:m3356083_3356933	3356083	3356933	-	3356933	Rv2997	ncRv2997c	black	0.443742
putative_sRNA:p3359410_3359751	3359410	3359751	+	3359401	Rv3001c	ncRv3001	turquoise	0.363733
putative_sRNA:p3366320_3366543	3366320	3366543	+	FALSE	Rv3007c	ncRv3007	mediumpurple3	0.733673
putative_sRNA:m3366769_3366885	3366769	3366885	-	FALSE	Rv3008	ncRv3008c	orangered4	0.46386
putative_sRNA:m3366968_3367142	3366968	3367142	-	3367141	Rv3008	ncRv3008c	brown	0.273845
putative_sRNA:p3368484_3368615	3368484	3368615	+	FALSE	Rv3009c	ncRv3009	turquoise	0.636036
putative_sRNA:p3370499_3370609	3370499	3370609	+	FALSE	Rv3011c	ncRv3011	red	0.88384
putative_sRNA:p3374228_3374356	3374228	3374356	+	FALSE	Rv3014c	ncRv3014	green	0.72962
putative_sRNA:p3374638_3374887	3374638	3374887	+	FALSE	Rv3015c	ncRv3015	red	0.762067
putative_sRNA:m3376211_3376370	3376211	3376370	-	FALSE	Rv3016	ncRv3016c	green	0.75131
putative_sRNA:p3381331_3381854	3381331	3381854	+	FALSE	Rv3023c	ncRv3023	blue	0.393484
putative_sRNA:p3382630_3382796	3382630	3382796	+	3382616	Rv3024c	ncRv3024	darkturquoise	0.890702
putative_sRNA:p3384618_3384743	3384618	3384743	+	3384599	Rv3025c	ncRv3025	yellow	0.793326
putative_sRNA:m3396258_3396430	3396258	3396430	-	3396440	Rv3035	ncRv3035c	red	0.687647
putative_sRNA:p3398806_3399276	3398806	3399276	+	3398806	Rv3038c	ncRv3038	turquoise	0.736979
putative_sRNA:p3402862_3403149	3402862	3403149	+	FALSE	Rv3042c	ncRv3042	red	0.903259
putative_sRNA:p3410253_3410762	3410253	3410762	+	3410253	Rv3049c	ncRv3049	lightgreen	0.556003
putative_sRNA:p3413491_3413609	3413491	3413609	+	FALSE	Rv3051c	ncRv3051	turquoise	0.323326
putative_sRNA:m3416859_3417127	3416859	3417127	-	FALSE	Rv3056	ncRv3056c	red	0.851025
putative_sRNA:m3419405_3420397	3419405	3420397	-	3420398	Rv3059	ncRv3059c	salmon	0.565568
putative_sRNA:p3421213_3421890	3421213	3421890	+	3421213	Rv3060c	ncRv3060	skyblue3	0.785265
putative_sRNA:m3421520_3421662	3421520	3421662	-	FALSE	NA	ncRv13060c	purple	0.637802
putative_sRNA:p3422327_3422665	3422327	3422665	+	3422327	Rv3060c	ncRv3060	turquoise	0.355633
putative_sRNA:p3423239_3423515	3423239	3423515	+	FALSE	Rv3061c	ncRv3061	red	0.782603
putative_sRNA:m3425569_3426493	3425569	3426493	-	3426491	Rv3062	ncRv3062c	red	0.613019
putative_sRNA:m3430676_3430795	3430676	3430795	-	FALSE	Rv3065	ncRv3065c	turquoise	0.621143
putative_sRNA:m3431410_3431829	3431410	3431829	-	FALSE	Rv3067	ncRv3067c	green	0.539284
putative_sRNA:p3431903_3432301	3431903	3432301	+	FALSE	Rv3068c	ncRv3068	darkslateblue	0.676428
putative_sRNA:p3433452_3433681	3433452	3433681	+	3433432	Rv3068c	ncRv3068	yellow	0.677855
putative_sRNA:m3435247_3435384	3435247	3435384	-	FALSE	Rv3071	ncRv3071c	yellow	0.774688
putative_sRNA:m3437514_3437853	3437514	3437853	-	FALSE	Rv3074	ncRv3074c	darkorange	0.886407
putative_sRNA:p3438065_3438263	3438065	3438263	+	FALSE	Rv3075c	ncRv3075	turquoise	0.126586
putative_sRNA:p3442839_3443182	3442839	3443182	+	3442830	Rv3080c	ncRv3080	green	0.814341
putative_sRNA:m3446931_3447183	3446931	3447183	-	3447193	Rv3081	ncRv3081c	floralwhite	0.706689
putative_sRNA:m3447197_3447368	3447197	3447368	-	FALSE	Rv3081	ncRv3081c	floralwhite	0.774772
putative_sRNA:p3447452_3447600	3447452	3447600	+	FALSE	Rv3082c	ncRv3082	red	0.885025
putative_sRNA:p3461315_3462019	3461315	3462019	+	FALSE	Rv3093c	ncRv3093	red	0.86126
putative_sRNA:m3464021_3464417	3464021	3464417	-	FALSE	Rv3095	ncRv3095c	red	0.846562
putative_sRNA:p3467971_3468335	3467971	3468335	+	FALSE	NA	ncRv13098	turquoise	0.216788
putative_sRNA:m3481162_3481254	3481162	3481254	-	FALSE	Rv3114	ncRv3114c	yellow	0.787183
putative_sRNA:m3481332_3481439	3481332	3481439	-	3481459	NA	ncRv13115c	darkturquoise	0.797471
putative_sRNA:m3482217_3482747	3482217	3482747	-	FALSE	Rv3115	ncRv3115c	blue	0.416216
putative_sRNA:m3485576_3485933	3485576	3485933	-	3485929	Rv3120	ncRv3120c	salmon	0.680228
putative_sRNA:p3491133_3491553	3491133	3491553	+	3491134	Rv3125c	ncRv3125	turquoise	-0.315309
putative_sRNA:m3492612_3492895	3492612	3492895	-	3492895	Rv3127	ncRv3127c	red	0.760357
putative_sRNA:p3495221_3495365	3495221	3495365	+	FALSE	Rv3130c	ncRv3130	turquoise	0.563302
putative_sRNA:p3495688_3495752	3495688	3495752	+	FALSE	Rv3130c	ncRv3130	turquoise	0.578774
putative_sRNA:p3495925_3496009	3495925	3496009	+	FALSE	Rv3130c	ncRv3130	red	0.642229
putative_sRNA:p3499075_3499326	3499075	3499326	+	3499075	Rv3133c	ncRv3133	white	0.340722
putative_sRNA:m3501257_3502083	3501257	3502083	-	3502083	Rv3135	ncRv3135c	blue	0.410935
putative_sRNA:m3502637_3502773	3502637	3502773	-	FALSE	Rv3136	ncRv3136c	white	0.862482
putative_sRNA:m3504373_3505297	3504373	3505297	-	3505279	Rv3138	ncRv3138c	floralwhite	0.819424
putative_sRNA:p3510289_3510402	3510289	3510402	+	FALSE	Rv3144c	ncRv3144	lightgreen	0.684253
putative_sRNA:p3510426_3510567	3510426	3510567	+	FALSE	Rv3144c	ncRv3144	lightgreen	0.607948
putative_sRNA:p3510600_3510822	3510600	3510822	+	FALSE	Rv3144c	ncRv3144	red	0.636045
putative_sRNA:m3513167_3513273	3513167	3513273	-	FALSE	Rv3147	ncRv3147c	palevioletred3	0.760354
putative_sRNA:m3513327_3513444	3513327	3513444	-	FALSE	Rv3147	ncRv3147c	palevioletred3	0.898668
putative_sRNA:m3526648_3526832	3526648	3526832	-	FALSE	Rv3158	ncRv3158c	red	0.893266
putative_sRNA:p3531146_3531771	3531146	3531771	+	3531146	Rv3163c	ncRv3163	green	0.381856
putative_sRNA:m3536656_3537390	3536656	3537390	-	3537391	Rv3168	ncRv3168c	yellowgreen	0.639009
putative_sRNA:m3543294_3544139	3543294	3544139	-	3544139	Rv3175	ncRv3175c	lightcyan	0.250507
putative_sRNA:m3545442_3545836	3545442	3545836	-	3545836	Rv3177	ncRv3177c	greenyellow	0.441318
putative_sRNA:m3547233_3547382	3547233	3547382	-	3547394	NA	ncRv13179c	red	0.824383
putative_sRNA:m3548612_3548945	3548612	3548945	-	FALSE	Rv3179	ncRv3179c	greenyellow	0.790607
putative_sRNA:m3559099_3559234	3559099	3559234	-	FALSE	NA	ncRv13192c	turquoise	-0.239108
putative_sRNA:m3559965_3560107	3559965	3560107	-	FALSE	Rv3192	ncRv3192c	darkorange	0.805208
putative_sRNA:m3567175_3567458	3567175	3567458	-	FALSE	Rv3197	ncRv3197c	green	0.785546
putative_sRNA:p3568716_3568896	3568716	3568896	+	FALSE	NA	ncRv13197	turquoise	0.295398
putative_sRNA:p3581719_3582173	3581719	3582173	+	3581719	Rv3205c	ncRv3205	yellow	0.800545
putative_sRNA:p3583556_3584149	3583556	3584149	+	3583543	Rv3207c	ncRv3207	yellow	0.666853
putative_sRNA:p3584314_3584700	3584314	3584700	+	3584314	Rv3207c	ncRv3207	yellow	0.304816
putative_sRNA:m3585040_3585157	3585040	3585157	-	FALSE	Rv3208	ncRv3208c	green	0.698123
putative_sRNA:p3587271_3587380	3587271	3587380	+	3587259	Rv3210c	ncRv3210	yellow	-0.0408851
putative_sRNA:m3590265_3590576	3590265	3590576	-	FALSE	Rv3212	ncRv3212c	yellow	0.574031
putative_sRNA:m3591862_3592502	3591862	3592502	-	3592501	Rv3214	ncRv3214c	white	0.888731
putative_sRNA:m3595097_3595543	3595097	3595543	-	FALSE	Rv3218	ncRv3218c	salmon	0.553619
putative_sRNA:p3596844_3597129	3596844	3597129	+	FALSE	Rv3220c	ncRv3220	steelblue	0.834264
putative_sRNA:p3597807_3598681	3597807	3598681	+	3597807	Rv3222c	ncRv3222	red	0.0997765
putative_sRNA:p3599569_3599673	3599569	3599673	+	FALSE	NA	ncRv13223	red	0.100701
putative_sRNA:m3599766_3600204	3599766	3600204	-	3600221	Rv3224	ncRv3224c	red	0.425907
putative_sRNA:p3607084_3607499	3607084	3607499	+	FALSE	Rv3230c	ncRv3230	saddlebrown	0.907067
putative_sRNA:p3608313_3608866	3608313	3608866	+	FALSE	Rv3231c	ncRv3231	saddlebrown	0.865301
putative_sRNA:m3611612_3611836	3611612	3611836	-	FALSE	Rv3235	ncRv3235c	brown	0.382876
putative_sRNA:p3614222_3614847	3614222	3614847	+	3614222	Rv3239c	ncRv3239	red	0.467948
putative_sRNA:p3618168_3618352	3618168	3618352	+	3618168	Rv3240c	ncRv3240	ivory	0.821556
putative_sRNA:p3621272_3621736	3621272	3621736	+	3621270	Rv3242c	ncRv3242	white	0.783107
putative_sRNA:p3632063_3632625	3632063	3632625	+	FALSE	Rv3253c	ncRv3253	turquoise	0.501766
putative_sRNA:p3632885_3633389	3632885	3633389	+	3632885	Rv3253c	ncRv3253	turquoise	0.412617
putative_sRNA:p3637869_3638241	3637869	3638241	+	FALSE	Rv3257c	ncRv3257	red	0.918077
putative_sRNA:m3640476_3640549	3640476	3640549	-	FALSE	Rv3261	ncRv3261c	turquoise	0.025354
putative_sRNA:p3645942_3646597	3645942	3646597	+	3645942	Rv3265c	ncRv3265	red	0.897114
putative_sRNA:m3649141_3649456	3649141	3649456	-	FALSE	Rv3267	ncRv3267c	turquoise	0.616175
putative_sRNA:m3649823_3650103	3649823	3650103	-	FALSE	Rv3268	ncRv3268c	green	0.876701
putative_sRNA:m3655189_3656066	3655189	3656066	-	3656066	Rv3273	ncRv3273c	sienna3	0.803278
putative_sRNA:p3669962_3670537	3669962	3670537	+	3669962	Rv3290c	ncRv3290	red	0.952529
putative_sRNA:p3670611_3670741	3670611	3670741	+	FALSE	Rv3290c	ncRv3290	red	0.808907
putative_sRNA:p3670801_3671059	3670801	3671059	+	3670800	Rv3290c	ncRv3290	yellow	0.566853
putative_sRNA:m3674979_3675176	3674979	3675176	-	3675176	Rv3293	ncRv3293c	darkturquoise	0.796792
putative_sRNA:m3680241_3680357	3680241	3680357	-	3680368	Rv3296	ncRv3296c	turquoise	0.443009
putative_sRNA:p3687691_3688097	3687691	3688097	+	3687690	Rv3302c	ncRv3302	turquoise	0.340156
putative_sRNA:p3688406_3688815	3688406	3688815	+	3688408	Rv3302c	ncRv3302	turquoise	0.0496122
putative_sRNA:m3697953_3698455	3697953	3698455	-	3698455	Rv3310	ncRv3310c	floralwhite	0.943768
putative_sRNA:p3703219_3703592	3703219	3703592	+	3703219	Rv3315c	ncRv3315	blue	0.419445
putative_sRNA:p3707649_3707832	3707649	3707832	+	FALSE	Rv3320c	ncRv3320	blue	0.875826
putative_sRNA:m3712491_3712697	3712491	3712697	-	FALSE	Rv3327	ncRv3327c	pink	0.664386
putative_sRNA:m3714974_3715335	3714974	3715335	-	FALSE	Rv3329	ncRv3329c	yellow	0.686037
putative_sRNA:p3722635_3722716	3722635	3722716	+	FALSE	Rv3336c	ncRv3336	yellow	0.816289
putative_sRNA:m3723993_3724118	3723993	3724118	-	FALSE	Rv3337	ncRv3337c	darkorange	0.750944
putative_sRNA:m3724286_3724445	3724286	3724445	-	FALSE	Rv3338	ncRv3338c	darkorange	0.739847
putative_sRNA:p3729991_3730641	3729991	3730641	+	3729991	Rv3343c	ncRv3343	salmon4	0.902282
putative_sRNA:p3735559_3735817	3735559	3735817	+	FALSE	Rv3343c	ncRv3343	ivory	0.71418
putative_sRNA:p3743104_3743430	3743104	3743430	+	FALSE	Rv3346c	ncRv3346	salmon	0.672762
putative_sRNA:m3743525_3743620	3743525	3743620	-	FALSE	NA	ncRv13347c	salmon	0.488568
putative_sRNA:p3744762_3745118	3744762	3745118	+	3744752	Rv3347c	ncRv3347	black	0.409512
putative_sRNA:p3753440_3753697	3753440	3753697	+	FALSE	NA	ncRv13347	yellow	0.505944
putative_sRNA:p3755716_3756089	3755716	3756089	+	3755716	Rv3350c	ncRv3350	yellow	0.854772
putative_sRNA:p3760177_3760773	3760177	3760773	+	3760177	Rv3350c	ncRv3350	palevioletred3	0.84032
putative_sRNA:p3762055_3762784	3762055	3762784	+	3762060	Rv3350c	ncRv3350	greenyellow	0.698443
putative_sRNA:p3763121_3763299	3763121	3763299	+	FALSE	Rv3350c	ncRv3350	greenyellow	0.404651
putative_sRNA:p3763903_3764054	3763903	3764054	+	FALSE	Rv3350c	ncRv3350	paleturquoise	0.803387
putative_sRNA:p3775981_3776439	3775981	3776439	+	3775981	Rv3365c	ncRv3365	steelblue	0.670138
putative_sRNA:p3783383_3783742	3783383	3783742	+	3783383	Rv3370c	ncRv3370	lightsteelblue1	0.505037
putative_sRNA:m3785865_3786457	3785865	3786457	-	3786457	Rv3371	ncRv3371c	brown	0.631445
putative_sRNA:p3796908_3797242	3796908	3797242	+	3796908	Rv3382c	ncRv3382	floralwhite	0.970354
putative_sRNA:p3798346_3798866	3798346	3798866	+	FALSE	Rv3383c	ncRv3383	blue	0.494537
putative_sRNA:p3798873_3799091	3798873	3799091	+	FALSE	NA	ncRv13383	orangered4	0.742139
putative_sRNA:p3799149_3799244	3799149	3799244	+	3799134	Rv3384c	ncRv3384	darkorange	0.581695
putative_sRNA:m3802537_3802840	3802537	3802840	-	3802840	Rv3388	ncRv3388c	blue	-0.141469
putative_sRNA:m3803663_3803848	3803663	3803848	-	FALSE	Rv3388	ncRv3388c	grey60	0.218976
putative_sRNA:m3805066_3805367	3805066	3805367	-	3805380	Rv3390	ncRv3390c	turquoise	0.199928
putative_sRNA:p3810829_3810992	3810829	3810992	+	FALSE	Rv3394c	ncRv3394	black	0.299325
putative_sRNA:p3820472_3820585	3820472	3820585	+	FALSE	NA	ncRv13401	lightsteelblue1	0.878208
putative_sRNA:p3824419_3824763	3824419	3824763	+	3824404	Rv3405c	ncRv3405	green	0.723011
putative_sRNA:p3828809_3828915	3828809	3828915	+	FALSE	Rv3410c	ncRv3410	yellow	0.271877
putative_sRNA:p3829901_3830162	3829901	3830162	+	FALSE	Rv3411c	ncRv3411	turquoise	0.588526
putative_sRNA:p3832601_3832689	3832601	3832689	+	FALSE	Rv3413c	ncRv3413	red	0.50678
putative_sRNA:m3834596_3834735	3834596	3834735	-	FALSE	NA	ncRv13416c	red	0.853911
putative_sRNA:p3841566_3842198	3841566	3842198	+	3841566	Rv3424c	ncRv3424	turquoise	-0.156837
putative_sRNA:m3842794_3842900	3842794	3842900	-	FALSE	NA	ncRv13426c	turquoise	0.341168
putative_sRNA:m3846012_3846196	3846012	3846196	-	FALSE	NA	ncRv13429c	yellow	0.53009
putative_sRNA:m3846611_3847133	3846611	3847133	-	FALSE	NA	ncRv13429c	paleturquoise	0.881842
putative_sRNA:p3846614_3846973	3846614	3846973	+	3846597	NA	ncRv13428	turquoise	-0.342422
putative_sRNA:m3847319_3847625	3847319	3847625	-	3847631	Rv3429	ncRv3429c	palevioletred3	0.871622
putative_sRNA:p3848260_3848324	3848260	3848324	+	FALSE	Rv3430c	ncRv3430	brown	0.494243
putative_sRNA:p3848699_3848849	3848699	3848849	+	FALSE	Rv3430c	ncRv3430	brown	0.381023
putative_sRNA:m3848875_3849260	3848875	3849260	-	3849277	NA	ncRv13431c	orange	0.547526
putative_sRNA:p3853822_3853953	3853822	3853953	+	FALSE	Rv3435c	ncRv3435	green	0.73175
putative_sRNA:p3858579_3858693	3858579	3858693	+	FALSE	Rv3439c	ncRv3439	darkorange	0.528852
putative_sRNA:m3870627_3870738	3870627	3870738	-	FALSE	Rv3449	ncRv3449c	lightcyan	0.0367194
putative_sRNA:m3870892_3871014	3870892	3871014	-	FALSE	Rv3449	ncRv3449c	lightcyan	0.579009
putative_sRNA:m3872656_3872816	3872656	3872816	-	FALSE	Rv3451	ncRv3451c	yellow	0.225293
putative_sRNA:p3877433_3877820	3877433	3877820	+	3877431	Rv3457c	ncRv3457	green	0.720306
putative_sRNA:m3883879_3884826	3883879	3884826	-	FALSE	Rv3466	ncRv3466c	ivory	0.797312
putative_sRNA:m3892215_3892309	3892215	3892309	-	3892313	NA	ncRv13476c	yellow	-0.163445
putative_sRNA:p3892457_3892593	3892457	3892593	+	3892461	Rv3476c	ncRv3476	turquoise	0.379142
putative_sRNA:m3894429_3894700	3894429	3894700	-	FALSE	Rv3478	ncRv3478c	turquoise	0.662503
putative_sRNA:m3897108_3897555	3897108	3897555	-	3897554	Rv3479	ncRv3479c	pink	0.49344
putative_sRNA:p3898974_3899329	3898974	3899329	+	FALSE	Rv3480c	ncRv3480	orange	0.910673
putative_sRNA:p3907294_3907456	3907294	3907456	+	FALSE	NA	ncRv13487	turquoise	0.38547
putative_sRNA:m3907703_3908066	3907703	3908066	-	3908066	Rv3488	ncRv3488c	turquoise	0.274431
putative_sRNA:p3913589_3914383	3913589	3914383	+	3913589	Rv3495c	ncRv3495	green	0.500927
putative_sRNA:p3916119_3916408	3916119	3916408	+	3916119	Rv3497c	ncRv3497	salmon	0.34074
putative_sRNA:m3922676_3923077	3922676	3923077	-	3923078	Rv3504	ncRv3504c	cyan	0.648153
putative_sRNA:m3932046_3932369	3932046	3932369	-	3932369	Rv3508	ncRv3508c	pink	0.335473
putative_sRNA:p3936733_3936893	3936733	3936893	+	3936720	Rv3509c	ncRv3509	violet	0.789347
putative_sRNA:m3939324_3939465	3939324	3939465	-	3939482	NA	ncRv13511c	darkgrey	0.728013
putative_sRNA:m3954049_3954232	3954049	3954232	-	FALSE	Rv3517	ncRv3517c	red	0.795499
putative_sRNA:p3957070_3957276	3957070	3957276	+	FALSE	Rv3520c	ncRv3520	blue	0.226024
putative_sRNA:m3959216_3959373	3959216	3959373	-	3959384	Rv3522	ncRv3522c	turquoise	0.102019
putative_sRNA:p3964756_3964941	3964756	3964941	+	FALSE	Rv3528c	ncRv3528	red	0.554222
putative_sRNA:p3964947_3965044	3964947	3965044	+	FALSE	Rv3528c	ncRv3528	red	0.280168
putative_sRNA:p3965324_3965459	3965324	3965459	+	3965305	NA	ncRv13528	turquoise	-0.151941
putative_sRNA:p3965555_3965624	3965555	3965624	+	FALSE	NA	ncRv13528	turquoise	-0.370458
putative_sRNA:p3968149_3968603	3968149	3968603	+	3968149	Rv3531c	ncRv3531	orange	0.786924
putative_sRNA:p3968623_3968979	3968623	3968979	+	3968623	Rv3531c	ncRv3531	plum2	0.888402
putative_sRNA:m3978143_3978364	3978143	3978364	-	3978364	Rv3539	ncRv3539c	turquoise	0.172136
putative_sRNA:m3978687_3979153	3978687	3979153	-	3979153	Rv3539	ncRv3539c	blue	0.49846
putative_sRNA:p3979648_3979926	3979648	3979926	+	3979648	Rv3540c	ncRv3540	salmon	0.530751
putative_sRNA:p3982598_3982891	3982598	3982891	+	3982598	Rv3543c	ncRv3543	purple	0.846363
putative_sRNA:m3986842_3987229	3986842	3987229	-	3987229	Rv3547	ncRv3547c	green	0.383046
putative_sRNA:p3995252_3995500	3995252	3995500	+	FALSE	Rv3555c	ncRv3555	turquoise	0.305153
putative_sRNA:p3995618_3996043	3995618	3996043	+	3995618	Rv3556c	ncRv3556	red	0.892676
putative_sRNA:m3997675_3997903	3997675	3997903	-	3997901	NA	ncRv13558c	turquoise	0.607097
putative_sRNA:p4009676_4010000	4009676	4010000	+	4009676	Rv3568c	ncRv3568	red	0.795401
putative_sRNA:m4020579_4020678	4020579	4020678	-	FALSE	Rv3578	ncRv3578c	greenyellow	0.444393
putative_sRNA:m4020784_4020941	4020784	4020941	-	FALSE	Rv3578	ncRv3578c	skyblue	0.565817
putative_sRNA:m4020963_4021201	4020963	4021201	-	FALSE	Rv3578	ncRv3578c	lightcyan	0.237945
putative_sRNA:m4021228_4021374	4021228	4021374	-	FALSE	Rv3578	ncRv3578c	turquoise	-0.234562
putative_sRNA:p4021982_4022433	4021982	4022433	+	4021982	Rv3580c	ncRv3580	black	0.593014
putative_sRNA:m4025781_4025936	4025781	4025936	-	FALSE	Rv3584	ncRv3584c	darkturquoise	0.672357
putative_sRNA:p4028984_4029096	4028984	4029096	+	4028974	Rv3587c	ncRv3587	saddlebrown	0.778479
putative_sRNA:m4036492_4036625	4036492	4036625	-	FALSE	Rv3594	ncRv3594c	darkturquoise	0.794224
putative_sRNA:p4040611_4040715	4040611	4040715	+	FALSE	Rv3596c	ncRv3596	turquoise	0.149658
putative_sRNA:p4041235_4041360	4041235	4041360	+	FALSE	Rv3597c	ncRv3597	turquoise	0.58603
putative_sRNA:p4047945_4048163	4047945	4048163	+	4047945	Rv3605c	ncRv3605	turquoise	0.529715
putative_sRNA:p4048596_4048833	4048596	4048833	+	4048580	Rv3607c	ncRv3607	thistle1	0.676368
putative_sRNA:p4056275_4056911	4056275	4056911	+	4056275	Rv3616c	ncRv3616	darkturquoise	0.880231
putative_sRNA:p4062360_4062495	4062360	4062495	+	4062342	NA	ncRv13622	plum2	0.877697
putative_sRNA:m4069713_4069821	4069713	4069821	-	FALSE	Rv3630	ncRv3630c	red	0.847548
putative_sRNA:p4073404_4073530	4073404	4073530	+	FALSE	Rv3634c	ncRv3634	darkgreen	0.554935
putative_sRNA:p4077869_4078067	4077869	4078067	+	FALSE	Rv3639c	ncRv3639	yellow	0.492572
putative_sRNA:p4094656_4094973	4094656	4094973	+	4094656	Rv3655c	ncRv3655	turquoise	0.706609
putative_sRNA:m4100684_4100937	4100684	4100937	-	FALSE	NA	ncRv13662c	turquoise	0.426356
putative_sRNA:p4102101_4102175	4102101	4102175	+	FALSE	Rv3663c	ncRv3663	saddlebrown	0.852457
putative_sRNA:p4105639_4106255	4105639	4106255	+	4105639	Rv3666c	ncRv3666	yellow	0.852856
putative_sRNA:m4107190_4107590	4107190	4107590	-	4107590	NA	ncRv13667c	purple	0.668732
putative_sRNA:m4108788_4109177	4108788	4109177	-	4109177	Rv3667	ncRv3667c	greenyellow	0.519456
putative_sRNA:m4109415_4109643	4109415	4109643	-	FALSE	Rv3667	ncRv3667c	green	0.65041
putative_sRNA:m4112111_4112281	4112111	4112281	-	FALSE	Rv3670	ncRv3670c	pink	0.546902
putative_sRNA:m4116043_4116337	4116043	4116337	-	4116337	Rv3675	ncRv3675c	red	0.889952
putative_sRNA:m4119559_4120181	4119559	4120181	-	4120181	Rv3679	ncRv3679c	paleturquoise	0.892288
putative_sRNA:m4121968_4122257	4121968	4122257	-	FALSE	Rv3682	ncRv3682c	red	0.750053
putative_sRNA:m4122549_4122813	4122549	4122813	-	FALSE	Rv3682	ncRv3682c	darkturquoise	0.8323
putative_sRNA:m4123769_4123893	4123769	4123893	-	FALSE	Rv3682	ncRv3682c	yellow	0.858398
putative_sRNA:m4124912_4126112	4124912	4126112	-	4126112	Rv3683	ncRv3683c	purple	0.895984
putative_sRNA:p4126641_4126782	4126641	4126782	+	FALSE	NA	ncRv13684	turquoise	-0.0950131
putative_sRNA:m4132363_4132927	4132363	4132927	-	FALSE	Rv3690	ncRv3690c	green	0.623567
putative_sRNA:m4134317_4134459	4134317	4134459	-	FALSE	Rv3692	ncRv3692c	turquoise	-0.0785608
putative_sRNA:m4135629_4135737	4135629	4135737	-	FALSE	Rv3693	ncRv3693c	brown	0.640239
putative_sRNA:p4136945_4137137	4136945	4137137	+	4136933	Rv3694c	ncRv3694	red	0.68815
putative_sRNA:p4139584_4139934	4139584	4139934	+	FALSE	Rv3697c	ncRv3697	black	0.491398
putative_sRNA:p4139981_4140260	4139981	4140260	+	FALSE	Rv3697A	ncRv3697	black	0.410527
putative_sRNA:p4147475_4147626	4147475	4147626	+	FALSE	Rv3704c	ncRv3704	turquoise	0.361216
putative_sRNA:p4152889_4153099	4152889	4153099	+	FALSE	Rv3709c	ncRv3709	green	0.699681
putative_sRNA:m4162573_4163021	4162573	4163021	-	4163021	Rv3719	ncRv3719c	darkmagenta	0.791814
putative_sRNA:m4170790_4171015	4170790	4171015	-	FALSE	Rv3725	ncRv3725c	red	0.563397
putative_sRNA:m4171030_4171314	4171030	4171314	-	4171325	Rv3725	ncRv3725c	green	0.320691
putative_sRNA:m4173600_4174189	4173600	4174189	-	4174200	Rv3727	ncRv3727c	blue	0.777482
putative_sRNA:m4176080_4176187	4176080	4176187	-	FALSE	Rv3728	ncRv3728c	red	0.84446
putative_sRNA:m4176959_4177529	4176959	4177529	-	4177529	Rv3728	ncRv3728c	red	0.790274
putative_sRNA:m4178966_4179821	4178966	4179821	-	FALSE	Rv3729	ncRv3729c	red	0.825464
putative_sRNA:m4187045_4187614	4187045	4187614	-	4187614	Rv3736	ncRv3736c	lightgreen	0.728779
putative_sRNA:m4187712_4187956	4187712	4187956	-	4187956	Rv3737	ncRv3737c	green	0.875063
putative_sRNA:p4189814_4190659	4189814	4190659	+	4189814	Rv3739c	ncRv3739	salmon	0.368503
putative_sRNA:p4190937_4191072	4190937	4191072	+	FALSE	Rv3740c	ncRv3740	greenyellow	0.426657
putative_sRNA:p4192116_4192268	4192116	4192268	+	FALSE	Rv3741c	ncRv3741	blue	0.407644
putative_sRNA:p4192567_4193369	4192567	4193369	+	FALSE	Rv3742c	ncRv3742	lightgreen	0.756572
putative_sRNA:m4197277_4197433	4197277	4197433	-	FALSE	Rv3748	ncRv3748c	green	0.656115
putative_sRNA:p4198575_4198858	4198575	4198858	+	FALSE	Rv3750c	ncRv3750	green	0.778638
putative_sRNA:m4198778_4199088	4198778	4199088	-	FALSE	Rv3751	ncRv3751c	red	0.73252
putative_sRNA:m4209160_4209393	4209160	4209393	-	FALSE	Rv3763	ncRv3763c	paleturquoise	0.56669
putative_sRNA:m4212432_4212710	4212432	4212710	-	FALSE	Rv3766	ncRv3766c	brown	0.188536
putative_sRNA:p4213343_4213421	4213343	4213421	+	FALSE	Rv3767c	ncRv3767	greenyellow	0.629688
putative_sRNA:m4220318_4220479	4220318	4220479	-	FALSE	Rv3775	ncRv3775c	green	0.873153
putative_sRNA:m4221375_4221523	4221375	4221523	-	FALSE	Rv3776	ncRv3776c	lightcyan	0.331872
putative_sRNA:m4221994_4222205	4221994	4222205	-	FALSE	Rv3776	ncRv3776c	skyblue	0.596517
putative_sRNA:m4225084_4225879	4225084	4225879	-	4225878	Rv3779	ncRv3779c	turquoise	0.748154
putative_sRNA:m4227381_4227542	4227381	4227542	-	FALSE	Rv3780	ncRv3780c	red	0.84169
putative_sRNA:m4229506_4229707	4229506	4229707	-	FALSE	Rv3783	ncRv3783c	salmon	0.53481
putative_sRNA:m4231118_4231307	4231118	4231307	-	4231318	Rv3784	ncRv3784c	turquoise	0.504611
putative_sRNA:m4231922_4232028	4231922	4232028	-	FALSE	Rv3785	ncRv3785c	red	0.725767
putative_sRNA:m4235638_4236004	4235638	4236004	-	FALSE	Rv3789	ncRv3789c	greenyellow	0.7765
putative_sRNA:m4241095_4241313	4241095	4241313	-	FALSE	Rv3793	ncRv3793c	darkturquoise	0.728813
putative_sRNA:m4246508_4246739	4246508	4246739	-	4246737	Rv3794	ncRv3794c	brown	0.352106
putative_sRNA:m4250050_4250179	4250050	4250179	-	FALSE	Rv3796	ncRv3796c	red	0.681989
putative_sRNA:m4252134_4252249	4252134	4252249	-	FALSE	Rv3797	ncRv3797c	turquoise	0.492662
putative_sRNA:p4263384_4263832	4263384	4263832	+	4263372	Rv3802c	ncRv3802	yellow	0.700242
putative_sRNA:p4264694_4265100	4264694	4265100	+	4264694	Rv3803c	ncRv3803	yellow	0.850005
putative_sRNA:p4271560_4271701	4271560	4271701	+	FALSE	Rv3808c	ncRv3808	brown	0.461524
putative_sRNA:p4272504_4272933	4272504	4272933	+	4272504	Rv3809c	ncRv3809	paleturquoise	0.538473
putative_sRNA:m4273806_4273948	4273806	4273948	-	4273945	Rv3810	ncRv3810c	plum1	0.812336
putative_sRNA:m4273957_4274327	4273957	4274327	-	4274337	Rv3810	ncRv3810c	plum1	0.870124
putative_sRNA:m4274468_4274642	4274468	4274642	-	FALSE	Rv3810	ncRv3810c	brown	0.582951
putative_sRNA:m4275150_4275534	4275150	4275534	-	4275534	Rv3811	ncRv3811c	yellow	0.592555
putative_sRNA:m4277246_4277371	4277246	4277371	-	FALSE	Rv3812	ncRv3812c	red	0.914197
putative_sRNA:m4277515_4277990	4277515	4277990	-	4277981	Rv3812	ncRv3812c	floralwhite	0.870406
putative_sRNA:m4278062_4278365	4278062	4278365	-	4278383	Rv3812	ncRv3812c	pink	0.306149
putative_sRNA:p4281370_4281635	4281370	4281635	+	FALSE	Rv3816c	ncRv3816	steelblue	0.909383
putative_sRNA:p4284408_4284774	4284408	4284774	+	FALSE	Rv3820c	ncRv3820	blue	0.674551
putative_sRNA:p4284780_4285075	4284780	4285075	+	4284764	Rv3820c	ncRv3820	mediumpurple3	0.804551
putative_sRNA:m4286786_4286912	4286786	4286912	-	4286924	Rv3822	ncRv3822c	turquoise	0.132215
putative_sRNA:p4291315_4291629	4291315	4291629	+	4291315	Rv3823c	ncRv3823	red	0.778898
putative_sRNA:p4295772_4296006	4295772	4296006	+	4295772	Rv3825c	ncRv3825	turquoise	0.750389
putative_sRNA:m4301002_4301319	4301002	4301319	-	FALSE	Rv3826	ncRv3826c	blue	0.454547
putative_sRNA:p4302042_4302243	4302042	4302243	+	FALSE	Rv3827c	ncRv3827	turquoise	0.287027
putative_sRNA:p4305557_4305688	4305557	4305688	+	FALSE	Rv3830c	ncRv3830	green	0.804452
putative_sRNA:p4310832_4311156	4310832	4311156	+	FALSE	Rv3837c	ncRv3837	blue	0.708624
putative_sRNA:p4311172_4311296	4311172	4311296	+	FALSE	Rv3837c	ncRv3837	mediumpurple3	0.746805
putative_sRNA:m4314001_4314099	4314001	4314099	-	FALSE	NA	ncRv13841c	turquoise	-0.312824
putative_sRNA:m4317965_4318405	4317965	4318405	-	FALSE	NA	ncRv13844c	paleturquoise	0.598821
putative_sRNA:p4318433_4318718	4318433	4318718	+	FALSE	NA	ncRv13843	yellow	0.540575
putative_sRNA:m4319240_4319417	4319240	4319417	-	FALSE	Rv3844	ncRv3844c	brown	0.500941
putative_sRNA:m4319601_4320632	4319601	4320632	-	FALSE	Rv3845	ncRv3845c	lightsteelblue1	0.935723
putative_sRNA:m4321592_4321796	4321592	4321796	-	4321803	Rv3847	ncRv3847c	turquoise	0.146342
putative_sRNA:p4336209_4336582	4336209	4336582	+	4336195	NA	ncRv13859	brown	0.717715
putative_sRNA:m4336402_4336685	4336402	4336685	-	4336685	NA	ncRv13860c	yellow	0.842831
putative_sRNA:m4341078_4341661	4341078	4341661	-	4341680	Rv3864	ncRv3864c	red	0.820773
putative_sRNA:m4344825_4345033	4344825	4345033	-	FALSE	Rv3868	ncRv3868c	red	0.880696
putative_sRNA:m4351149_4351479	4351149	4351479	-	4351480	Rv3873	ncRv3873c	green	0.556039
putative_sRNA:m4352258_4352364	4352258	4352364	-	FALSE	Rv3874	ncRv3874c	turquoise	0.016878
putative_sRNA:m4352395_4352773	4352395	4352773	-	FALSE	Rv3874	ncRv3874c	turquoise	-0.0837436
putative_sRNA:m4354129_4354475	4354129	4354475	-	4354474	Rv3876	ncRv3876c	red	0.637703
putative_sRNA:m4354540_4355210	4354540	4355210	-	4355210	Rv3876	ncRv3876c	red	0.890188
putative_sRNA:m4356099_4356362	4356099	4356362	-	4356363	Rv3877	ncRv3877c	red	0.827762
putative_sRNA:m4356972_4357314	4356972	4357314	-	FALSE	Rv3878	ncRv3878c	salmon	0.0440857
putative_sRNA:p4358433_4358818	4358433	4358818	+	4358433	Rv3879c	ncRv3879	turquoise	0.636558
putative_sRNA:p4361979_4362249	4361979	4362249	+	4361979	Rv3882c	ncRv3882	red	0.871827
putative_sRNA:p4363355_4363787	4363355	4363787	+	4363356	Rv3883c	ncRv3883	turquoise	0.647671
putative_sRNA:p4364652_4364840	4364652	4364840	+	4364642	Rv3883c	ncRv3883	green	0.599355
putative_sRNA:p4365289_4365944	4365289	4365944	+	4365293	Rv3884c	ncRv3884	orangered4	0.903845
putative_sRNA:p4369756_4369882	4369756	4369882	+	FALSE	Rv3886c	ncRv3886	green	0.635402
putative_sRNA:p4372921_4373434	4372921	4373434	+	4372921	Rv3889c	ncRv3889	turquoise	0.475532
putative_sRNA:p4374014_4374452	4374014	4374452	+	4374014	Rv3891c	ncRv3891	black	0.599315
putative_sRNA:p4383104_4383439	4383104	4383439	+	4383104	Rv3897c	ncRv3897	blue	0.275346
putative_sRNA:p4383927_4384485	4383927	4384485	+	4383927	Rv3899c	ncRv3899	turquoise	0.240483
putative_sRNA:m4386818_4387144	4386818	4387144	-	FALSE	NA	ncRv13902c	black	0.523723
putative_sRNA:p4387519_4387645	4387519	4387645	+	FALSE	Rv3902c	ncRv3902	red	0.224844
putative_sRNA:m4393744_4393857	4393744	4393857	-	FALSE	Rv3908	ncRv3908c	lightcyan	-0.219945
putative_sRNA:m4397066_4397183	4397066	4397183	-	FALSE	Rv3910	ncRv3910c	yellow	0.676832
putative_sRNA:m4397208_4397883	4397208	4397883	-	4397873	Rv3910	ncRv3910c	yellow	0.898405
putative_sRNA:m4398963_4399497	4398963	4399497	-	FALSE	Rv3910	ncRv3910c	yellow	0.62109
putative_sRNA:m4400556_4400891	4400556	4400891	-	4400891	Rv3911	ncRv3911c	lightcyan	0.1378
putative_sRNA:m4402403_4402771	4402403	4402771	-	FALSE	Rv3913	ncRv3913c	yellow	0.837761
putative_sRNA:p4404581_4404851	4404581	4404851	+	4404571	Rv3916c	ncRv3916	red	0.671155
putative_sRNA:p4409088_4409227	4409088	4409227	+	FALSE	Rv3921c	ncRv3921	turquoise	-0.465889
putative_sRNA:p4411176_4411532	4411176	4411532	+	4411177	NA	ncRv13924	brown	0.219362

### Sheet: srna_hubs
*All start and end coordinates are relative to the + strand
pred_srna	start	stop	strand	tss	ov_orf	srna_name	mod_col	MM
putative_sRNA:p1374605_1375036	1374605	1375036	+	1374605	Rv1232c	ncRv1232	bisque4	0.883804
putative_sRNA:m3273566_3273709	3273566	3273709	-	FALSE	Rv2937	ncRv2937c	black	0.847463
putative_sRNA:m413001_413459	413001	413459	-	FALSE	Rv0343	ncRv0343c	blue	0.80872
putative_sRNA:p481143_481349	481143	481349	+	FALSE	Rv0402c	ncRv0402	blue	0.852659
putative_sRNA:m996839_997013	996839	997013	-	FALSE	Rv0894	ncRv0894c	blue	0.806637
putative_sRNA:p3306622_3307298	3306622	3307298	+	FALSE	Rv2954c	ncRv2954	blue	0.891421
putative_sRNA:p3707649_3707832	3707649	3707832	+	FALSE	Rv3320c	ncRv3320	blue	0.875826
putative_sRNA:p1828881_1829038	1828881	1829038	+	FALSE	Rv1627c	ncRv1627	brown	0.795605
putative_sRNA:p2864959_2865109	2864959	2865109	+	FALSE	NA	ncRv12541	brown	0.848934
putative_sRNA:m3062766_3063200	3062766	3063200	-	3063199	Rv2749	ncRv2749c	brown	0.84822
putative_sRNA:m2705611_2706031	2705611	2706031	-	2706031	Rv2408	ncRv2408c	brown4	0.805652
putative_sRNA:p3012767_3012952	3012767	3012952	+	3012755	Rv2696c	ncRv2696	brown4	0.934436
putative_sRNA:p2700518_2701042	2700518	2701042	+	FALSE	Rv2403c	ncRv2403	darkgreen	0.801887
putative_sRNA:p824005_824155	824005	824155	+	824016	Rv0731c	ncRv0731	darkgrey	0.791795
putative_sRNA:m184757_185096	184757	185096	-	FALSE	Rv0156	ncRv0156c	darkmagenta	0.823089
putative_sRNA:m1473829_1473944	1473829	1473944	-	FALSE	NA	ncRv11316c	darkmagenta	0.812571
putative_sRNA:m1474203_1474493	1474203	1474493	-	FALSE	NA	ncRv11316c	darkmagenta	0.812751
putative_sRNA:m1474741_1474920	1474741	1474920	-	FALSE	NA	ncRv11316c	darkmagenta	0.804396
putative_sRNA:m1475030_1475167	1475030	1475167	-	FALSE	NA	ncRv11316c	darkmagenta	0.819109
putative_sRNA:p2288947_2289380	2288947	2289380	+	2288947	Rv2044c	ncRv2044	darkmagenta	0.811575
putative_sRNA:m4162573_4163021	4162573	4163021	-	4163021	Rv3719	ncRv3719c	darkmagenta	0.791814
putative_sRNA:p2007213_2007377	2007213	2007377	+	FALSE	Rv1773c	ncRv1773	darkolivegreen	0.883328
putative_sRNA:m987553_987991	987553	987991	-	FALSE	Rv0888	ncRv0888c	darkorange	0.790496
putative_sRNA:p2638741_2639012	2638741	2639012	+	FALSE	Rv2356c	ncRv2356	darkorange	0.855729
putative_sRNA:m3437514_3437853	3437514	3437853	-	FALSE	Rv3074	ncRv3074c	darkorange	0.886407
putative_sRNA:m3559965_3560107	3559965	3560107	-	FALSE	Rv3192	ncRv3192c	darkorange	0.805208
putative_sRNA:m1271479_1272160	1271479	1272160	-	1272168	Rv1144	ncRv1144c	darkorange2	0.832765
putative_sRNA:m2973291_2973619	2973291	2973619	-	FALSE	Rv2649	ncRv2649c	darkslateblue	0.833351
putative_sRNA:p533790_534015	533790	534015	+	FALSE	Rv0445c	ncRv0445	darkturquoise	0.797439
putative_sRNA:m788408_788635	788408	788635	-	788637	Rv0688	ncRv0688c	darkturquoise	0.822311
putative_sRNA:m852286_852683	852286	852683	-	852683	Rv0757	ncRv0757c	darkturquoise	0.909419
putative_sRNA:p909452_910161	909452	910161	+	909453	Rv0817c	ncRv0817	darkturquoise	0.833871
putative_sRNA:p923338_923685	923338	923685	+	923338	Rv0831c	ncRv0831	darkturquoise	0.82026
putative_sRNA:p1163758_1163954	1163758	1163954	+	FALSE	NA	ncRv11040	darkturquoise	0.881677
putative_sRNA:p1171134_1171411	1171134	1171411	+	1171126	Rv1048c	ncRv1048	darkturquoise	0.801767
putative_sRNA:m1177824_1178104	1177824	1178104	-	1178121	Rv1056	ncRv1056c	darkturquoise	0.810385
putative_sRNA:m1291272_1292096	1291272	1292096	-	1292095	Rv1162	ncRv1162c	darkturquoise	0.836224
putative_sRNA:m1509321_1509743	1509321	1509743	-	1509744	Rv1345	ncRv1345c	darkturquoise	0.863295
putative_sRNA:m1690452_1690855	1690452	1690855	-	1690855	Rv1499	ncRv1499c	darkturquoise	0.870865
putative_sRNA:p1786224_1786902	1786224	1786902	+	1786224	Rv1585c	ncRv1585	darkturquoise	0.842257
putative_sRNA:m1862030_1862216	1862030	1862216	-	FALSE	Rv1650	ncRv1650c	darkturquoise	0.938571
putative_sRNA:p2081553_2082178	2081553	2082178	+	2081553	Rv1835c	ncRv1835	darkturquoise	0.955489
putative_sRNA:m2253578_2254131	2253578	2254131	-	2254132	Rv2006	ncRv2006c	darkturquoise	0.894912
putative_sRNA:m2472528_2473389	2472528	2473389	-	2473389	Rv2208	ncRv2208c	darkturquoise	0.804181
putative_sRNA:m2497549_2498369	2497549	2498369	-	2498368	Rv2225	ncRv2225c	darkturquoise	0.950829
putative_sRNA:m2520379_2520741	2520379	2520741	-	FALSE	Rv2246	ncRv2246c	darkturquoise	0.799424
putative_sRNA:p2717651_2717876	2717651	2717876	+	FALSE	Rv2420c	ncRv2420	darkturquoise	0.866189
putative_sRNA:m2765727_2766341	2765727	2766341	-	2766341	Rv2463	ncRv2463c	darkturquoise	0.866991
putative_sRNA:m2774624_2774982	2774624	2774982	-	2774982	Rv2471	ncRv2471c	darkturquoise	0.813941
putative_sRNA:p2857827_2858079	2857827	2858079	+	2857827	Rv2532c	ncRv2532	darkturquoise	0.861847
putative_sRNA:m2907581_2907742	2907581	2907742	-	FALSE	Rv2582	ncRv2582c	darkturquoise	0.915627
putative_sRNA:m2981591_2981885	2981591	2981885	-	2981902	Rv2662	ncRv2662c	darkturquoise	0.859043
putative_sRNA:m2982605_2983064	2982605	2983064	-	2983077	Rv2665	ncRv2665c	darkturquoise	0.933953
putative_sRNA:m3023615_3024063	3023615	3024063	-	3024065	Rv2711	ncRv2711c	darkturquoise	0.919438
putative_sRNA:p3176874_3177171	3176874	3177171	+	FALSE	Rv2864c	ncRv2864	darkturquoise	0.850145
putative_sRNA:p3382630_3382796	3382630	3382796	+	3382616	Rv3024c	ncRv3024	darkturquoise	0.890702
putative_sRNA:m3481332_3481439	3481332	3481439	-	3481459	NA	ncRv13115c	darkturquoise	0.797471
putative_sRNA:m3674979_3675176	3674979	3675176	-	3675176	Rv3293	ncRv3293c	darkturquoise	0.796792
putative_sRNA:m4036492_4036625	4036492	4036625	-	FALSE	Rv3594	ncRv3594c	darkturquoise	0.794224
putative_sRNA:p4056275_4056911	4056275	4056911	+	4056275	Rv3616c	ncRv3616	darkturquoise	0.880231
putative_sRNA:m4122549_4122813	4122549	4122813	-	FALSE	Rv3682	ncRv3682c	darkturquoise	0.8323
putative_sRNA:p74191_74512	74191	74512	+	74189	Rv0066c	ncRv0066	floralwhite	0.871775
putative_sRNA:m841194_841470	841194	841470	-	FALSE	Rv0748	ncRv0748c	floralwhite	0.839341
putative_sRNA:p1108506_1108869	1108506	1108869	+	1108506	Rv0992c	ncRv0992	floralwhite	0.899834
putative_sRNA:m1123721_1124285	1123721	1124285	-	1124284	Rv1006	ncRv1006c	floralwhite	0.863289
putative_sRNA:p1435066_1435397	1435066	1435397	+	1435067	Rv1282c	ncRv1282	floralwhite	0.888619
putative_sRNA:p1628636_1629481	1628636	1629481	+	1628622	Rv1449c	ncRv1449	floralwhite	0.841942
putative_sRNA:p1639983_1640573	1639983	1640573	+	1639986	Rv1454c	ncRv1454	floralwhite	0.845315
putative_sRNA:m1659710_1660086	1659710	1660086	-	1660086	Rv1471	ncRv1471c	floralwhite	0.859362
putative_sRNA:m1992775_1993427	1992775	1993427	-	1993441	Rv1760	ncRv1760c	floralwhite	0.933752
putative_sRNA:m2059711_2059949	2059711	2059949	-	2059961	Rv1817	ncRv1817c	floralwhite	0.890809
putative_sRNA:m2077051_2077947	2077051	2077947	-	2077935	Rv1832	ncRv1832c	floralwhite	0.82099
putative_sRNA:m2137189_2137314	2137189	2137314	-	FALSE	Rv1887	ncRv1887c	floralwhite	0.93992
putative_sRNA:m2226567_2227076	2226567	2227076	-	2227076	Rv1983	ncRv1983c	floralwhite	0.873117
putative_sRNA:m2259696_2260161	2259696	2260161	-	2260161	Rv2012	ncRv2012c	floralwhite	0.841079
putative_sRNA:p2356314_2356612	2356314	2356612	+	2356314	Rv2097c	ncRv2097	floralwhite	0.857183
putative_sRNA:p2425397_2425524	2425397	2425524	+	FALSE	Rv2163c	ncRv2163	floralwhite	0.859427
putative_sRNA:m2584359_2584615	2584359	2584615	-	2584635	Rv2311	ncRv2311c	floralwhite	0.822377
putative_sRNA:m2636980_2637280	2636980	2637280	-	FALSE	NA	ncRv12356c	floralwhite	0.87926
putative_sRNA:p2727974_2728143	2727974	2728143	+	FALSE	Rv2431c	ncRv2431	floralwhite	0.791745
putative_sRNA:p2913405_2914152	2913405	2914152	+	2913406	Rv2587c	ncRv2587	floralwhite	0.871338
putative_sRNA:m3018344_3018863	3018344	3018863	-	3018863	Rv2703	ncRv2703c	floralwhite	0.842004
putative_sRNA:m3025487_3026334	3025487	3026334	-	3026335	Rv2713	ncRv2713c	floralwhite	0.902352
putative_sRNA:m3162186_3162524	3162186	3162524	-	3162524	Rv2853	ncRv2853c	floralwhite	0.839667
putative_sRNA:p3281516_3281859	3281516	3281859	+	3281516	Rv2940c	ncRv2940	floralwhite	0.798935
putative_sRNA:m3504373_3505297	3504373	3505297	-	3505279	Rv3138	ncRv3138c	floralwhite	0.819424
putative_sRNA:m3697953_3698455	3697953	3698455	-	3698455	Rv3310	ncRv3310c	floralwhite	0.943768
putative_sRNA:p3796908_3797242	3796908	3797242	+	3796908	Rv3382c	ncRv3382	floralwhite	0.970354
putative_sRNA:m4277515_4277990	4277515	4277990	-	4277981	Rv3812	ncRv3812c	floralwhite	0.870406
putative_sRNA:m29672_30184	29672	30184	-	30184	Rv0026	ncRv0026c	green	0.879857
putative_sRNA:p235158_235469	235158	235469	+	FALSE	Rv0198c	ncRv0198	green	0.927157
putative_sRNA:m832020_832158	832020	832158	-	FALSE	Rv0740	ncRv0740c	green	0.821626
putative_sRNA:p991291_991458	991291	991458	+	FALSE	Rv0890c	ncRv0890	green	0.862547
putative_sRNA:p1229587_1230106	1229587	1230106	+	FALSE	Rv1101c	ncRv1101	green	0.809652
putative_sRNA:p1299814_1300130	1299814	1300130	+	FALSE	Rv1169c	ncRv1169	green	0.88787
putative_sRNA:p1404640_1404929	1404640	1404929	+	1404644	Rv1257c	ncRv1257	green	0.85384
putative_sRNA:m1437638_1437877	1437638	1437877	-	FALSE	Rv1284	ncRv1284c	green	0.803904
putative_sRNA:p1771044_1771498	1771044	1771498	+	1771044	Rv1564c	ncRv1564	green	0.819517
putative_sRNA:m1947802_1947903	1947802	1947903	-	FALSE	Rv1722	ncRv1722c	green	0.836374
putative_sRNA:p1967076_1967534	1967076	1967534	+	FALSE	Rv1739c	ncRv1739	green	0.805887
putative_sRNA:p1985335_1985595	1985335	1985595	+	1985320	Rv1754c	ncRv1754	green	0.821738
putative_sRNA:m2116263_2116431	2116263	2116431	-	FALSE	Rv1867	ncRv1867c	green	0.887057
putative_sRNA:m2207133_2207499	2207133	2207499	-	FALSE	NA	ncRv11964c	green	0.864095
putative_sRNA:p2232275_2233242	2232275	2233242	+	2232275	Rv1989c	ncRv1989	green	0.874633
putative_sRNA:p2233688_2234128	2233688	2234128	+	2233687	Rv1990A	ncRv1990	green	0.839621
putative_sRNA:m2343590_2343954	2343590	2343954	-	2343955	Rv2086	ncRv2086c	green	0.909948
putative_sRNA:m2438037_2438375	2438037	2438375	-	2438375	Rv2176	ncRv2176c	green	0.825568
putative_sRNA:p2440533_2440712	2440533	2440712	+	FALSE	Rv2178c	ncRv2178	green	0.910223
putative_sRNA:p2977584_2978237	2977584	2978237	+	FALSE	Rv2655c	ncRv2655	green	0.864318
putative_sRNA:p3050812_3051013	3050812	3051013	+	FALSE	Rv2737c	ncRv2737	green	0.871935
putative_sRNA:p3221725_3222113	3221725	3222113	+	FALSE	Rv2914c	ncRv2914	green	0.877902
putative_sRNA:p3222285_3222559	3222285	3222559	+	FALSE	Rv2914c	ncRv2914	green	0.86813
putative_sRNA:p3442839_3443182	3442839	3443182	+	3442830	Rv3080c	ncRv3080	green	0.814341
putative_sRNA:m3649823_3650103	3649823	3650103	-	FALSE	Rv3268	ncRv3268c	green	0.876701
putative_sRNA:m4187712_4187956	4187712	4187956	-	4187956	Rv3737	ncRv3737c	green	0.875063
putative_sRNA:m4220318_4220479	4220318	4220479	-	FALSE	Rv3775	ncRv3775c	green	0.873153
putative_sRNA:p4305557_4305688	4305557	4305688	+	FALSE	Rv3830c	ncRv3830	green	0.804452
putative_sRNA:m199170_199505	199170	199505	-	199505	Rv0169	ncRv0169c	greenyellow	0.791333
putative_sRNA:m613781_614001	613781	614001	-	614008	Rv0522	ncRv0522c	greenyellow	0.812219
putative_sRNA:m3548612_3548945	3548612	3548945	-	FALSE	Rv3179	ncRv3179c	greenyellow	0.790607
putative_sRNA:m1507953_1508050	1507953	1508050	-	FALSE	Rv1341	ncRv1341c	grey60	0.844835
putative_sRNA:p1653712_1653868	1653712	1653868	+	FALSE	Rv1467c	ncRv1467	grey60	0.845873
putative_sRNA:m2124223_2125115	2124223	2125115	-	2125115	Rv1874	ncRv1874c	grey60	0.827892
putative_sRNA:p855408_855811	855408	855811	+	855408	Rv0761c	ncRv0761	ivory	0.846266
putative_sRNA:p1788506_1789479	1788506	1789479	+	1788506	Rv1588c	ncRv1588	ivory	0.799413
putative_sRNA:p2236971_2237270	2236971	2237270	+	2236971	Rv1992c	ncRv1992	ivory	0.800717
putative_sRNA:p3618168_3618352	3618168	3618352	+	3618168	Rv3240c	ncRv3240	ivory	0.821556
putative_sRNA:m3883879_3884826	3883879	3884826	-	FALSE	Rv3466	ncRv3466c	ivory	0.797312
putative_sRNA:p1392365_1392747	1392365	1392747	+	1392354	Rv1248c	ncRv1248	lightgreen	0.887345
putative_sRNA:p1525655_1526030	1525655	1526030	+	1525636	Rv1357c	ncRv1357	lightgreen	0.838641
putative_sRNA:m2538393_2538631	2538393	2538631	-	FALSE	NA	ncRv12265c	lightgreen	0.860637
putative_sRNA:p3820472_3820585	3820472	3820585	+	FALSE	NA	ncRv13401	lightsteelblue1	0.878208
putative_sRNA:m4319601_4320632	4319601	4320632	-	FALSE	Rv3845	ncRv3845c	lightsteelblue1	0.935723
putative_sRNA:m414249_414366	414249	414366	-	FALSE	NA	ncRv10344c	lightyellow	0.848367
putative_sRNA:m1611977_1612159	1611977	1612159	-	FALSE	Rv1433	ncRv1433c	lightyellow	0.902156
putative_sRNA:p2185285_2185403	2185285	2185403	+	FALSE	Rv1934c	ncRv1934	magenta	0.796467
putative_sRNA:p3114850_3114948	3114850	3114948	+	FALSE	NA	ncRv12807	magenta	0.840389
putative_sRNA:p3215752_3216275	3215752	3216275	+	FALSE	Rv2906c	ncRv2906	magenta	0.8675
putative_sRNA:p1387820_1388026	1387820	1388026	+	FALSE	Rv1245c	ncRv1245	mediumpurple3	0.797704
putative_sRNA:p1388042_1388207	1388042	1388207	+	FALSE	Rv1245c	ncRv1245	mediumpurple3	0.810477
putative_sRNA:p1744509_1744660	1744509	1744660	+	FALSE	Rv1542c	ncRv1542	mediumpurple3	0.841874
putative_sRNA:p4284780_4285075	4284780	4285075	+	4284764	Rv3820c	ncRv3820	mediumpurple3	0.804551
putative_sRNA:p1420042_1420768	1420042	1420768	+	1420033	Rv1272c	ncRv1272	midnightblue	0.876293
putative_sRNA:p434969_435846	434969	435846	+	434969	Rv0357c	ncRv0357	orange	0.89097
putative_sRNA:p1326864_1327391	1326864	1327391	+	1326870	Rv1185c	ncRv1185	orange	0.836609
putative_sRNA:p1971322_1971944	1971322	1971944	+	FALSE	Rv1745c	ncRv1745	orange	0.82505
putative_sRNA:p3898974_3899329	3898974	3899329	+	FALSE	Rv3480c	ncRv3480	orange	0.910673
putative_sRNA:m418478_418870	418478	418870	-	418889	Rv0348	ncRv0348c	orangered4	0.85487
putative_sRNA:m1439648_1439770	1439648	1439770	-	FALSE	Rv1286	ncRv1286c	orangered4	0.896382
putative_sRNA:m2836995_2837140	2836995	2837140	-	FALSE	Rv2519	ncRv2519c	orangered4	0.799561
putative_sRNA:p4365289_4365944	4365289	4365944	+	4365293	Rv3884c	ncRv3884	orangered4	0.903845
putative_sRNA:p211025_211878	211025	211878	+	FALSE	Rv0180c	ncRv0180	paleturquoise	0.824187
putative_sRNA:p3763903_3764054	3763903	3764054	+	FALSE	Rv3350c	ncRv3350	paleturquoise	0.803387
putative_sRNA:m3846611_3847133	3846611	3847133	-	FALSE	NA	ncRv13429c	paleturquoise	0.881842
putative_sRNA:m4119559_4120181	4119559	4120181	-	4120181	Rv3679	ncRv3679c	paleturquoise	0.892288
putative_sRNA:m339662_340045	339662	340045	-	340045	Rv0280	ncRv0280c	palevioletred3	0.857769
putative_sRNA:m941938_942159	941938	942159	-	942148	Rv0845	ncRv0845c	palevioletred3	0.840916
putative_sRNA:m3513327_3513444	3513327	3513444	-	FALSE	Rv3147	ncRv3147c	palevioletred3	0.898668
putative_sRNA:p3760177_3760773	3760177	3760773	+	3760177	Rv3350c	ncRv3350	palevioletred3	0.84032
putative_sRNA:m3847319_3847625	3847319	3847625	-	3847631	Rv3429	ncRv3429c	palevioletred3	0.871622
putative_sRNA:p456268_456618	456268	456618	+	FALSE	Rv0380c	ncRv0380	pink	0.811804
putative_sRNA:p39302_39703	39302	39703	+	39303	Rv0036c	ncRv0036	plum1	0.846283
putative_sRNA:p285209_285888	285209	285888	+	285210	Rv0236c	ncRv0236	plum1	0.790318
putative_sRNA:p1327540_1327919	1327540	1327919	+	1327531	Rv1186c	ncRv1186	plum1	0.841545
putative_sRNA:m4273806_4273948	4273806	4273948	-	4273945	Rv3810	ncRv3810c	plum1	0.812336
putative_sRNA:m4273957_4274327	4273957	4274327	-	4274337	Rv3810	ncRv3810c	plum1	0.870124
putative_sRNA:p298918_299407	298918	299407	+	298918	Rv0248c	ncRv0248	plum2	0.910327
putative_sRNA:m401127_401581	401127	401581	-	FALSE	Rv0336	ncRv0336c	plum2	0.902982
putative_sRNA:m671780_671933	671780	671933	-	FALSE	Rv0577	ncRv0577c	plum2	0.914692
putative_sRNA:m2313093_2313235	2313093	2313235	-	FALSE	Rv2054	ncRv2054c	plum2	0.841574
putative_sRNA:p2329918_2330394	2329918	2330394	+	2329918	Rv2073c	ncRv2073	plum2	0.83165
putative_sRNA:p3102327_3102576	3102327	3102576	+	FALSE	Rv2793c	ncRv2793	plum2	0.898978
putative_sRNA:p3968623_3968979	3968623	3968979	+	3968623	Rv3531c	ncRv3531	plum2	0.888402
putative_sRNA:p4062360_4062495	4062360	4062495	+	4062342	NA	ncRv13622	plum2	0.877697
putative_sRNA:m1183649_1183867	1183649	1183867	-	1183869	Rv1060	ncRv1060c	purple	0.817819
putative_sRNA:m2178704_2178835	2178704	2178835	-	FALSE	Rv1925	ncRv1925c	purple	0.81668
putative_sRNA:p3982598_3982891	3982598	3982891	+	3982598	Rv3543c	ncRv3543	purple	0.846363
putative_sRNA:m4124912_4126112	4124912	4126112	-	4126112	Rv3683	ncRv3683c	purple	0.895984
putative_sRNA:p127497_127625	127497	127625	+	FALSE	Rv0107c	ncRv0107	red	0.869972
putative_sRNA:m155536_155841	155536	155841	-	FALSE	Rv0127	ncRv0127c	red	0.843281
putative_sRNA:p254870_255922	254870	255922	+	254857	Rv0213c	ncRv0213	red	0.890757
putative_sRNA:p549123_549426	549123	549426	+	549110	Rv0457c	ncRv0457	red	0.867769
putative_sRNA:m617588_617861	617588	617861	-	FALSE	Rv0527	ncRv0527c	red	0.841253
putative_sRNA:m692784_692936	692784	692936	-	FALSE	Rv0593	ncRv0593c	red	0.883082
putative_sRNA:m732267_732632	732267	732632	-	732632	Rv0635	ncRv0635c	red	0.835558
putative_sRNA:m816120_816447	816120	816447	-	816467	Rv0724	ncRv0724c	red	0.859207
putative_sRNA:p819692_820062	819692	820062	+	819692	Rv0727c	ncRv0727	red	0.854147
putative_sRNA:p842393_842531	842393	842531	+	FALSE	Rv0751c	ncRv0751	red	0.880981
putative_sRNA:p886102_886362	886102	886362	+	FALSE	Rv0792c	ncRv0792	red	0.840112
putative_sRNA:m904016_904184	904016	904184	-	FALSE	Rv0809	ncRv0809c	red	0.893817
putative_sRNA:m912163_912377	912163	912377	-	FALSE	Rv0819	ncRv0819c	red	0.844347
putative_sRNA:p938018_938091	938018	938091	+	FALSE	NA	ncRv10841	red	0.880366
putative_sRNA:m1023998_1024360	1023998	1024360	-	FALSE	Rv0918	ncRv0918c	red	0.847703
putative_sRNA:m1097265_1097924	1097265	1097924	-	1097924	Rv0981	ncRv0981c	red	0.875409
putative_sRNA:m1131795_1131967	1131795	1131967	-	FALSE	Rv1013	ncRv1013c	red	0.818588
putative_sRNA:m1202942_1203259	1202942	1203259	-	1203268	Rv1077	ncRv1077c	red	0.836977
putative_sRNA:m1221422_1221579	1221422	1221579	-	FALSE	Rv1093	ncRv1093c	red	0.842357
putative_sRNA:m1275228_1276009	1275228	1276009	-	1275993	Rv1147	ncRv1147c	red	0.95131
putative_sRNA:m1348867_1348979	1348867	1348979	-	1348979	Rv1205	ncRv1205c	red	0.834107
putative_sRNA:m1400087_1400381	1400087	1400381	-	1400389	Rv1253	ncRv1253c	red	0.82277
putative_sRNA:p1491076_1491402	1491076	1491402	+	1491063	Rv1326c	ncRv1326	red	0.822352
putative_sRNA:p1602423_1602692	1602423	1602692	+	1602423	Rv1427c	ncRv1427	red	0.870559
putative_sRNA:m1606965_1607358	1606965	1607358	-	FALSE	Rv1430	ncRv1430c	red	0.834765
putative_sRNA:m1607388_1608034	1607388	1608034	-	1608033	Rv1430	ncRv1430c	red	0.87334
putative_sRNA:m1678254_1678641	1678254	1678641	-	1678641	Rv1488	ncRv1488c	red	0.887259
putative_sRNA:m1681984_1682215	1681984	1682215	-	FALSE	Rv1492	ncRv1492c	red	0.854791
putative_sRNA:p1892926_1893266	1892926	1893266	+	1892926	Rv1666c	ncRv1666	red	0.808049
putative_sRNA:m2027998_2028131	2027998	2028131	-	FALSE	NA	ncRv11790c	red	0.870056
putative_sRNA:m2058070_2058996	2058070	2058996	-	2059002	Rv1815	ncRv1815c	red	0.9557
putative_sRNA:m2068623_2068792	2068623	2068792	-	FALSE	Rv1821	ncRv1821c	red	0.862261
putative_sRNA:p2087174_2087864	2087174	2087864	+	2087174	Rv1839c	ncRv1839	red	0.893071
putative_sRNA:m2136720_2137086	2136720	2137086	-	2137085	Rv1887	ncRv1887c	red	0.827227
putative_sRNA:p2308938_2309173	2308938	2309173	+	FALSE	Rv2051c	ncRv2051	red	0.884904
putative_sRNA:p2333751_2333880	2333751	2333880	+	FALSE	Rv2077c	ncRv2077	red	0.834432
putative_sRNA:p2370572_2370694	2370572	2370694	+	FALSE	Rv2111c	ncRv2111	red	0.808417
putative_sRNA:p2400406_2400622	2400406	2400622	+	FALSE	Rv2141c	ncRv2141	red	0.840533
putative_sRNA:p2446291_2446466	2446291	2446466	+	FALSE	Rv2184c	ncRv2184	red	0.851509
putative_sRNA:m2448968_2449440	2448968	2449440	-	FALSE	Rv2187	ncRv2187c	red	0.791282
putative_sRNA:m2459933_2460318	2459933	2460318	-	2460318	Rv2196	ncRv2196c	red	0.937287
putative_sRNA:m2471071_2471328	2471071	2471328	-	FALSE	Rv2206	ncRv2206c	red	0.889221
putative_sRNA:m2488096_2488230	2488096	2488230	-	FALSE	Rv2220	ncRv2220c	red	0.886122
putative_sRNA:m2499198_2499380	2499198	2499380	-	FALSE	Rv2226	ncRv2226c	red	0.819503
putative_sRNA:m2506979_2507338	2506979	2507338	-	FALSE	Rv2232	ncRv2232c	red	0.871774
putative_sRNA:m2519622_2519803	2519622	2519803	-	FALSE	Rv2246	ncRv2246c	red	0.874619
putative_sRNA:p2544383_2544667	2544383	2544667	+	2544381	Rv2269c	ncRv2269	red	0.837376
putative_sRNA:p2586697_2586903	2586697	2586903	+	FALSE	Rv2314c	ncRv2314	red	0.870017
putative_sRNA:p2625856_2626123	2625856	2626123	+	2625845	Rv2346c	ncRv2346	red	0.806085
putative_sRNA:p2709851_2709990	2709851	2709990	+	FALSE	Rv2411c	ncRv2411	red	0.828751
putative_sRNA:p2834571_2834864	2834571	2834864	+	2834559	Rv2518c	ncRv2518	red	0.92444
putative_sRNA:p2870766_2871255	2870766	2871255	+	2870766	Rv2552c	ncRv2552	red	0.834681
putative_sRNA:m2885624_2886562	2885624	2886562	-	2886563	Rv2565	ncRv2565c	red	0.849669
putative_sRNA:p2912095_2912593	2912095	2912593	+	2912104	Rv2585c	ncRv2585	red	0.863517
putative_sRNA:p2951593_2952044	2951593	2952044	+	2951583	Rv2625c	ncRv2625	red	0.892667
putative_sRNA:p3081647_3082042	3081647	3082042	+	FALSE	Rv2773c	ncRv2773	red	0.829578
putative_sRNA:p3085512_3085621	3085512	3085621	+	3085498	Rv2777c	ncRv2777	red	0.901189
putative_sRNA:p3089830_3089970	3089830	3089970	+	FALSE	Rv2782c	ncRv2782	red	0.878421
putative_sRNA:m3094926_3095549	3094926	3095549	-	FALSE	Rv2787	ncRv2787c	red	0.870257
putative_sRNA:p3107434_3107635	3107434	3107635	+	FALSE	Rv2798c	ncRv2798	red	0.826482
putative_sRNA:p3110721_3110872	3110721	3110872	+	FALSE	Rv2802c	ncRv2802	red	0.89341
putative_sRNA:m3185395_3185554	3185395	3185554	-	FALSE	Rv2874	ncRv2874c	red	0.831476
putative_sRNA:m3202055_3202434	3202055	3202434	-	3202434	Rv2893	ncRv2893c	red	0.803129
putative_sRNA:p3210744_3211237	3210744	3211237	+	3210743	Rv2900c	ncRv2900	red	0.855743
putative_sRNA:m3348138_3348461	3348138	3348461	-	FALSE	Rv2991	ncRv2991c	red	0.851946
putative_sRNA:p3370499_3370609	3370499	3370609	+	FALSE	Rv3011c	ncRv3011	red	0.88384
putative_sRNA:p3402862_3403149	3402862	3403149	+	FALSE	Rv3042c	ncRv3042	red	0.903259
putative_sRNA:m3416859_3417127	3416859	3417127	-	FALSE	Rv3056	ncRv3056c	red	0.851025
putative_sRNA:p3447452_3447600	3447452	3447600	+	FALSE	Rv3082c	ncRv3082	red	0.885025
putative_sRNA:p3461315_3462019	3461315	3462019	+	FALSE	Rv3093c	ncRv3093	red	0.86126
putative_sRNA:m3464021_3464417	3464021	3464417	-	FALSE	Rv3095	ncRv3095c	red	0.846562
putative_sRNA:m3526648_3526832	3526648	3526832	-	FALSE	Rv3158	ncRv3158c	red	0.893266
putative_sRNA:m3547233_3547382	3547233	3547382	-	3547394	NA	ncRv13179c	red	0.824383
putative_sRNA:p3637869_3638241	3637869	3638241	+	FALSE	Rv3257c	ncRv3257	red	0.918077
putative_sRNA:p3645942_3646597	3645942	3646597	+	3645942	Rv3265c	ncRv3265	red	0.897114
putative_sRNA:p3669962_3670537	3669962	3670537	+	3669962	Rv3290c	ncRv3290	red	0.952529
putative_sRNA:p3670611_3670741	3670611	3670741	+	FALSE	Rv3290c	ncRv3290	red	0.808907
putative_sRNA:m3834596_3834735	3834596	3834735	-	FALSE	NA	ncRv13416c	red	0.853911
putative_sRNA:m3954049_3954232	3954049	3954232	-	FALSE	Rv3517	ncRv3517c	red	0.795499
putative_sRNA:p3995618_3996043	3995618	3996043	+	3995618	Rv3556c	ncRv3556	red	0.892676
putative_sRNA:p4009676_4010000	4009676	4010000	+	4009676	Rv3568c	ncRv3568	red	0.795401
putative_sRNA:m4069713_4069821	4069713	4069821	-	FALSE	Rv3630	ncRv3630c	red	0.847548
putative_sRNA:m4116043_4116337	4116043	4116337	-	4116337	Rv3675	ncRv3675c	red	0.889952
putative_sRNA:m4176080_4176187	4176080	4176187	-	FALSE	Rv3728	ncRv3728c	red	0.84446
putative_sRNA:m4176959_4177529	4176959	4177529	-	4177529	Rv3728	ncRv3728c	red	0.790274
putative_sRNA:m4178966_4179821	4178966	4179821	-	FALSE	Rv3729	ncRv3729c	red	0.825464
putative_sRNA:m4227381_4227542	4227381	4227542	-	FALSE	Rv3780	ncRv3780c	red	0.84169
putative_sRNA:m4277246_4277371	4277246	4277371	-	FALSE	Rv3812	ncRv3812c	red	0.914197
putative_sRNA:m4341078_4341661	4341078	4341661	-	4341680	Rv3864	ncRv3864c	red	0.820773
putative_sRNA:m4344825_4345033	4344825	4345033	-	FALSE	Rv3868	ncRv3868c	red	0.880696
putative_sRNA:m4354540_4355210	4354540	4355210	-	4355210	Rv3876	ncRv3876c	red	0.890188
putative_sRNA:m4356099_4356362	4356099	4356362	-	4356363	Rv3877	ncRv3877c	red	0.827762
putative_sRNA:p4361979_4362249	4361979	4362249	+	4361979	Rv3882c	ncRv3882	red	0.871827
putative_sRNA:p887188_887355	887188	887355	+	FALSE	Rv0794c	ncRv0794	royalblue	0.821267
putative_sRNA:m2059078_2059225	2059078	2059225	-	FALSE	NA	ncRv11817c	royalblue	0.828676
putative_sRNA:p1630466_1631246	1630466	1631246	+	1630466	Rv1450c	ncRv1450	saddlebrown	0.838419
putative_sRNA:p2801108_2801678	2801108	2801678	+	2801108	Rv2490c	ncRv2490	saddlebrown	0.836326
putative_sRNA:p3607084_3607499	3607084	3607499	+	FALSE	Rv3230c	ncRv3230	saddlebrown	0.907067
putative_sRNA:p3608313_3608866	3608313	3608866	+	FALSE	Rv3231c	ncRv3231	saddlebrown	0.865301
putative_sRNA:p4102101_4102175	4102101	4102175	+	FALSE	Rv3663c	ncRv3663	saddlebrown	0.852457
putative_sRNA:p2695876_2696730	2695876	2696730	+	2695857	Rv2400c	ncRv2400	salmon	0.814541
putative_sRNA:p3729991_3730641	3729991	3730641	+	3729991	Rv3343c	ncRv3343	salmon4	0.902282
putative_sRNA:p1045484_1045700	1045484	1045700	+	FALSE	Rv0937c	ncRv0937	sienna3	0.821581
putative_sRNA:m1207555_1208103	1207555	1208103	-	1208102	Rv1083	ncRv1083c	sienna3	0.793932
putative_sRNA:p2548968_2549106	2548968	2549106	+	2548948	NA	ncRv12276	sienna3	0.867144
putative_sRNA:m3655189_3656066	3655189	3656066	-	3656066	Rv3273	ncRv3273c	sienna3	0.803278
putative_sRNA:m825352_825850	825352	825850	-	FALSE	Rv0732	ncRv0732c	skyblue3	0.845844
putative_sRNA:m1680055_1680455	1680055	1680455	-	1680462	Rv1490	ncRv1490c	skyblue3	0.806291
putative_sRNA:m2147828_2148398	2147828	2148398	-	2148398	Rv1901	ncRv1901c	skyblue3	0.819018
putative_sRNA:p3596844_3597129	3596844	3597129	+	FALSE	Rv3220c	ncRv3220	steelblue	0.834264
putative_sRNA:p4281370_4281635	4281370	4281635	+	FALSE	Rv3816c	ncRv3816	steelblue	0.909383
putative_sRNA:p3276508_3276937	3276508	3276937	+	FALSE	Rv2940c	ncRv2940	tan	0.838103
putative_sRNA:p1006734_1007247	1006734	1007247	+	1006734	Rv0904c	ncRv0904	thistle1	0.80451
putative_sRNA:p3097713_3097822	3097713	3097822	+	FALSE	Rv2789c	ncRv2789	thistle1	0.800823
putative_sRNA:p1096283_1096576	1096283	1096576	+	FALSE	Rv0980c	ncRv0980	turquoise	0.815923
putative_sRNA:m2178439_2178592	2178439	2178592	-	FALSE	Rv1925	ncRv1925c	turquoise	0.808791
putative_sRNA:m3285757_3286268	3285757	3286268	-	3286268	Rv2942	ncRv2942c	turquoise	0.804449
putative_sRNA:m292165_292386	292165	292386	-	FALSE	Rv0243	ncRv0243c	white	0.827056
putative_sRNA:m591955_592267	591955	592267	-	592279	Rv0501	ncRv0501c	white	0.900776
putative_sRNA:p2017319_2017499	2017319	2017499	+	2017299	Rv1781c	ncRv1781	white	0.903283
putative_sRNA:m2033248_2033828	2033248	2033828	-	2033829	Rv1795	ncRv1795c	white	0.919098
putative_sRNA:m2174954_2175205	2174954	2175205	-	FALSE	Rv1922	ncRv1922c	white	0.835078
putative_sRNA:m3019468_3019704	3019468	3019704	-	FALSE	Rv2704	ncRv2704c	white	0.826778
putative_sRNA:p3106335_3106591	3106335	3106591	+	FALSE	Rv2797c	ncRv2797	white	0.903643
putative_sRNA:m3502637_3502773	3502637	3502773	-	FALSE	Rv3136	ncRv3136c	white	0.862482
putative_sRNA:m3591862_3592502	3591862	3592502	-	3592501	Rv3214	ncRv3214c	white	0.888731
putative_sRNA:m108530_109526	108530	109526	-	FALSE	Rv0099	ncRv0099c	yellow	0.901698
putative_sRNA:m200060_200228	200060	200228	-	FALSE	Rv0170	ncRv0170c	yellow	0.839212
putative_sRNA:p425076_425178	425076	425178	+	FALSE	Rv0355c	ncRv0355	yellow	0.811897
putative_sRNA:m621254_621563	621254	621563	-	FALSE	Rv0530	ncRv0530c	yellow	0.835546
putative_sRNA:m630056_630197	630056	630197	-	FALSE	Rv0538	ncRv0538c	yellow	0.819679
putative_sRNA:p869136_869240	869136	869240	+	FALSE	Rv0776c	ncRv0776	yellow	0.828347
putative_sRNA:m871739_872102	871739	872102	-	872102	Rv0778	ncRv0778c	yellow	0.79664
putative_sRNA:m924355_924474	924355	924474	-	FALSE	NA	ncRv10832c	yellow	0.858195
putative_sRNA:m1073103_1073304	1073103	1073304	-	1073304	Rv0959	ncRv0959c	yellow	0.791212
putative_sRNA:p1076436_1076608	1076436	1076608	+	FALSE	Rv0964c	ncRv0964	yellow	0.869303
putative_sRNA:p1082492_1083265	1082492	1083265	+	FALSE	Rv0972c	ncRv0972	yellow	0.894408
putative_sRNA:p1083337_1083513	1083337	1083513	+	FALSE	Rv0972c	ncRv0972	yellow	0.867073
putative_sRNA:m1274192_1274814	1274192	1274814	-	FALSE	Rv1146	ncRv1146c	yellow	0.901805
putative_sRNA:m1296406_1296608	1296406	1296608	-	FALSE	Rv1166	ncRv1166c	yellow	0.842285
putative_sRNA:m1394170_1395003	1394170	1395003	-	1395003	Rv1250	ncRv1250c	yellow	0.923399
putative_sRNA:p1436463_1436747	1436463	1436747	+	FALSE	Rv1283c	ncRv1283	yellow	0.831413
putative_sRNA:m1577305_1577466	1577305	1577466	-	FALSE	Rv1401	ncRv1401c	yellow	0.858994
putative_sRNA:m1584308_1584539	1584308	1584539	-	FALSE	Rv1407	ncRv1407c	yellow	0.887644
putative_sRNA:p1962003_1962139	1962003	1962139	+	FALSE	NA	ncRv11735	yellow	0.852001
putative_sRNA:p1962188_1962710	1962188	1962710	+	1962189	Rv1736c	ncRv1736	yellow	0.873083
putative_sRNA:p1962941_1963165	1962941	1963165	+	FALSE	Rv1736c	ncRv1736	yellow	0.907793
putative_sRNA:m2023140_2023437	2023140	2023437	-	2023448	Rv1783	ncRv1783c	yellow	0.86095
putative_sRNA:p2055232_2055771	2055232	2055771	+	2055233	Rv1813c	ncRv1813	yellow	0.918923
putative_sRNA:m2189845_2190264	2189845	2190264	-	2190262	Rv1937	ncRv1937c	yellow	0.81585
putative_sRNA:m2282246_2282446	2282246	2282446	-	2282459	Rv2036	ncRv2036c	yellow	0.795242
putative_sRNA:p2607011_2607375	2607011	2607375	+	2607011	Rv2333c	ncRv2333	yellow	0.882148
putative_sRNA:p2912615_2912775	2912615	2912775	+	FALSE	Rv2586c	ncRv2586	yellow	0.837556
putative_sRNA:p2914438_2914733	2914438	2914733	+	2914435	Rv2587c	ncRv2587	yellow	0.909108
putative_sRNA:p3384618_3384743	3384618	3384743	+	3384599	Rv3025c	ncRv3025	yellow	0.793326
putative_sRNA:p3581719_3582173	3581719	3582173	+	3581719	Rv3205c	ncRv3205	yellow	0.800545
putative_sRNA:p3722635_3722716	3722635	3722716	+	FALSE	Rv3336c	ncRv3336	yellow	0.816289
putative_sRNA:p3755716_3756089	3755716	3756089	+	3755716	Rv3350c	ncRv3350	yellow	0.854772
putative_sRNA:p4105639_4106255	4105639	4106255	+	4105639	Rv3666c	ncRv3666	yellow	0.852856
putative_sRNA:m4123769_4123893	4123769	4123893	-	FALSE	Rv3682	ncRv3682c	yellow	0.858398
putative_sRNA:p4264694_4265100	4264694	4265100	+	4264694	Rv3803c	ncRv3803	yellow	0.850005
putative_sRNA:m4336402_4336685	4336402	4336685	-	4336685	NA	ncRv13860c	yellow	0.842831
putative_sRNA:m4397208_4397883	4397208	4397883	-	4397873	Rv3910	ncRv3910c	yellow	0.898405
putative_sRNA:m4402403_4402771	4402403	4402771	-	FALSE	Rv3913	ncRv3913c	yellow	0.837761
putative_sRNA:p3303618_3304165	3303618	3304165	+	3303617	Rv2951c	ncRv2951	yellowgreen	0.88929

### Sheet: putative_UTRs
Putative UTR	start	stop	strand	downstream	upstream	nearest	tss	Predicted UTR name	mod_col	MM
putative_UTR:p1525_1571	1525	1571	+	Rv0002	Rv0001	Rv0001	1519	3UTR_Rv0001	blue	0.466598
putative_UTR:p1950_2051	1950	2051	+	Rv0002	Rv0001	Rv0002	1948	5UTR_Rv0002	blue	0.679584
putative_UTR:p4998_5104	4998	5104	+	Rv0005	Rv0004	Rv0004		3UTR_Rv0004	magenta	0.88048
putative_UTR:p5194_5239	5194	5239	+	Rv0005	Rv0004	Rv0005		5UTR_Rv0005	salmon	0.259431
putative_UTR:p7268_7301	7268	7301	+	Rv0006	Rv0005	Rv0006		UTR_BTWN_Rv0006	midnightblue	0.397443
putative_UTR:p9819_9913	9819	9913	+	Rv0007	Rv0006	Rv0007		UTR_BTWN_Rv0007	brown	0.739787
putative_UTR:p10829_10886	10829	10886	+	Rv0009	Rv0007	Rv0007		3UTR_Rv0007	blue	0.480893
putative_UTR:p10974_11111	10974	11111	+	Rv0009	Rv0007	Rv0007		3UTR_Rv0007	lightyellow	0.780545
putative_UTR:m12988_13132	12988	13132	-	Rv0008c	Rv0010c	Rv0010c		3UTR_Rv0010c	blue	0.647194
putative_UTR:p13017_13979	13017	13979	+	Rv0012	Rv0009	Rv0009		3UTR_Rv0009	tan	0.82167
putative_UTR:m13559_13713	13559	13713	-	Rv0010c	Rv0011c	Rv0011c		UTR_BTWN_Rv0010c	orange	0.624082
putative_UTR:m13996_14020	13996	14020	-	Rv0011c	Rv0014c	Rv0011c		5UTR_Rv0011c	darkgreen	0.532957
putative_UTR:p14878_14913	14878	14913	+	Rv0013	Rv0012	Rv0013		UTR_BTWN_Rv0013	black	0.199661
putative_UTR:m15374_15589	15374	15589	-	Rv0011c	Rv0014c	Rv0014c		3UTR_Rv0014c	blue	0.752609
putative_UTR:p15613_16094	15613	16094	+	Rv0023	Rv0013	Rv0013		3UTR_Rv0013	blue	0.813148
putative_UTR:m23182_23269	23182	23269	-	Rv0018c	Rv0019c	Rv0019c		UTR_BTWN_Rv0018c	brown	0.88239
putative_UTR:m23738_23860	23738	23860	-	Rv0019c	Rv0020c	Rv0020c		UTR_BTWN_Rv0019c	blue	0.698008
putative_UTR:m25445_25504	25445	25504	-	Rv0020c	Rv0021c	Rv0020c		5UTR_Rv0020c	turquoise	-0.0503944
putative_UTR:p29608_29682	29608	29682	+	Rv0026	Rv0025	Rv0025		UTR_BTWN_Rv0025	salmon	-0.34462
putative_UTR:p29690_29721	29690	29721	+	Rv0026	Rv0025	Rv0026	29685	5UTR_Rv0026	green	0.335343
putative_UTR:p33155_33186	33155	33186	+	Rv0030	Rv0029	Rv0029		UTR_BTWN_Rv0029	red	0.251856
putative_UTR:m38654_39055	38654	39055	-	Rv0022c	Rv0036c	Rv0036c		3UTR_Rv0036c	blue	0.707547
putative_UTR:m43366_43400	43366	43400	-	Rv0040c	Rv0042c	Rv0040c	43410	5UTR_Rv0040c	lightyellow	0.871018
putative_UTR:m46296_46580	46296	46580	-	Rv0040c	Rv0042c	Rv0042c		3UTR_Rv0042c	blue	0.844478
putative_UTR:m47208_47365	47208	47365	-	Rv0042c	Rv0043c	Rv0043c		UTR_BTWN_Rv0042c	black	0.59595
putative_UTR:m48101_48133	48101	48133	-	Rv0043c	Rv0044c	Rv0043c	48141	5UTR_Rv0043c	blue	0.4141
putative_UTR:m49940_50020	49940	50020	-	Rv0045c	Rv0046c	Rv0046c		UTR_BTWN_Rv0045c	ivory	0.773355
putative_UTR:m51125_51184	51125	51184	-	Rv0046c	Rv0047c	Rv0047c		UTR_BTWN_Rv0046c	green	0.685705
putative_UTR:m51728_51827	51728	51827	-	Rv0047c	Rv0048c	Rv0048c		UTR_BTWN_Rv0047c	ivory	0.798823
putative_UTR:p53245_53662	53245	53662	+	Rv0050	Rv0049	Rv0050		UTR_BTWN_Rv0050	darkgrey	0.839997
putative_UTR:p57379_57409	57379	57409	+	Rv0052	Rv0051	Rv0052		UTR_BTWN_Rv0052	tan	0.621755
putative_UTR:p58110_58191	58110	58191	+	Rv0053	Rv0052	Rv0053	58117	5UTR_Rv0053	red	0.27824
putative_UTR:p58483_58585	58483	58585	+	Rv0054	Rv0053	Rv0054		UTR_BTWN_Rv0054	steelblue	0.809733
putative_UTR:p59081_59121	59081	59121	+	Rv0055	Rv0054	Rv0055		UTR_BTWN_Rv0055	brown	0.418761
putative_UTR:p59377_59408	59377	59408	+	Rv0056	Rv0055	Rv0056		UTR_BTWN_Rv0056	mediumpurple3	0.644738
putative_UTR:p59868_59895	59868	59895	+	Rv0057	Rv0056	Rv0057		UTR_BTWN_Rv0057	black	0.694721
putative_UTR:p63021_63199	63021	63199	+	Rv0059	Rv0058	Rv0059		UTR_BTWN_Rv0059	pink	0.54314
putative_UTR:m64746_65011	64746	65011	-	Rv0048c	Rv0061c	Rv0061c		3UTR_Rv0061c	black	0.390209
putative_UTR:p64968_65108	64968	65108	+	Rv0062	Rv0060	Rv0060		3UTR_Rv0060	salmon	0.363872
putative_UTR:m65351_65529	65351	65529	-	Rv0061c	Rv0066c	Rv0061c	65538	5UTR_Rv0061c	turquoise	0.0715702
putative_UTR:p68442_68619	68442	68619	+	Rv0064	Rv0063	Rv0064		5UTR_Rv0064	lightgreen	0.916215
putative_UTR:p71560_71588	71560	71588	+	Rv0064A	Rv0064	Rv0064A		UTR_BTWN_Rv0064A	lightgreen	0.884814
putative_UTR:m72102_72273	72102	72273	-	Rv0061c	Rv0066c	Rv0066c		3UTR_Rv0066c	blue	0.717323
putative_UTR:m76166_76236	76166	76236	-	Rv0067c	Rv0069c	Rv0069c		3UTR_Rv0069c	blue	0.376481
putative_UTR:m78897_79301	78897	79301	-	Rv0070c	Rv0076c	Rv0070c		5UTR_Rv0070c	skyblue3	0.665709
putative_UTR:p80257_80623	80257	80623	+	Rv0072	Rv0071	Rv0072		5UTR_Rv0072	brown	0.70259
putative_UTR:p82669_82747	82669	82747	+	Rv0074	Rv0073	Rv0074		UTR_BTWN_Rv0074	blue	0.903139
putative_UTR:p85169_85508	85169	85508	+	Rv0078	Rv0075	Rv0075		3UTR_Rv0075	skyblue	0.81495
putative_UTR:m87168_87207	87168	87207	-	Rv0077c	Rv0078A	Rv0078A		3UTR_Rv0078A	steelblue	0.656555
putative_UTR:p88167_88203	88167	88203	+	Rv0079	Rv0078	Rv0079	88166	5UTR_Rv0079	cyan	0.786673
putative_UTR:p89481_89574	89481	89574	+	Rv0081	Rv0080	Rv0081		UTR_BTWN_Rv0081	cyan	0.660434
putative_UTR:p97602_97757	97602	97757	+	Rv0089	Rv0088	Rv0089		UTR_BTWN_Rv0089	blue	0.205947
putative_UTR:p117540_117713	117540	117713	+	Rv0102	Rv0101	Rv0102		UTR_BTWN_Rv0102	blue	0.655525
putative_UTR:p119700_120134	119700	120134	+	Rv0104	Rv0102	Rv0102		3UTR_Rv0102	midnightblue	0.461629
putative_UTR:m119837_119914	119837	119914	-	Rv0095c	Rv0103c	Rv0103c		3UTR_Rv0103c	blue	0.574742
putative_UTR:m125508_125642	125508	125642	-	Rv0105c	Rv0107c	Rv0107c		3UTR_Rv0107c	blue	0.227124
putative_UTR:m130542_130894	130542	130894	-	Rv0107c	Rv0108c	Rv0108c		UTR_BTWN_Rv0107c	darkgreen	0.528143
putative_UTR:p133860_133949	133860	133949	+	Rv0111	Rv0110	Rv0111		5UTR_Rv0111	sienna3	0.798042
putative_UTR:p136008_136086	136008	136086	+	Rv0112	Rv0111	Rv0111		3UTR_Rv0111	blue	0.692806
putative_UTR:p136157_136288	136157	136288	+	Rv0112	Rv0111	Rv0112		5UTR_Rv0112	tan	0.496601
putative_UTR:p137246_137318	137246	137318	+	Rv0113	Rv0112	Rv0113		UTR_BTWN_Rv0113	blue	0.579929
putative_UTR:p137910_137940	137910	137940	+	Rv0114	Rv0113	Rv0114		UTR_BTWN_Rv0114	blue	0.719449
putative_UTR:p139674_139712	139674	139712	+	Rv0117	Rv0115	Rv0115		3UTR_Rv0115	darkgreen	0.612638
putative_UTR:m140233_140266	140233	140266	-	Rv0108c	Rv0116c	Rv0116c		3UTR_Rv0116c	white	0.92625
putative_UTR:m145502_145626	145502	145626	-	Rv0118c	Rv0120c	Rv0120c		3UTR_Rv0120c	darkgreen	0.807089
putative_UTR:m147772_147804	147772	147804	-	Rv0120c	Rv0121c	Rv0120c		5UTR_Rv0120c	skyblue3	0.723676
putative_UTR:p152216_152323	152216	152323	+	Rv0126	Rv0125	Rv0126		UTR_BTWN_Rv0126	lightgreen	0.629898
putative_UTR:p154130_154231	154130	154231	+	Rv0127	Rv0126	Rv0127		UTR_BTWN_Rv0127	blue	0.424698
putative_UTR:m156550_156577	156550	156577	-	Rv0121c	Rv0129c	Rv0129c		3UTR_Rv0129c	lightyellow	0.89927
putative_UTR:m157601_157640	157601	157640	-	Rv0129c	Rv0131c	Rv0129c		5UTR_Rv0129c	yellowgreen	0.858993
putative_UTR:p161475_161520	161475	161520	+	Rv0134	Rv0133	Rv0133		3UTR_Rv0133	brown	0.770536
putative_UTR:m162581_162643	162581	162643	-	Rv0132c	Rv0135c	Rv0135c		3UTR_Rv0135c	purple	0.588823
putative_UTR:p162674_162907	162674	162907	+	Rv0136	Rv0134	Rv0134		3UTR_Rv0134	darkorange	0.681279
putative_UTR:m163250_163292	163250	163292	-	Rv0135c	Rv0137c	Rv0135c		5UTR_Rv0135c	purple	0.580076
putative_UTR:p163308_163365	163308	163365	+	Rv0136	Rv0134	Rv0136	163308	5UTR_Rv0136	violet	0.85762
putative_UTR:m164670_164711	164670	164711	-	Rv0135c	Rv0137c	Rv0137c		3UTR_Rv0137c	white	0.845304
putative_UTR:p164692_164920	164692	164920	+	Rv0138	Rv0136	Rv0136		3UTR_Rv0136	brown4	0.829527
putative_UTR:p166850_166909	166850	166909	+	Rv0140	Rv0139	Rv0140		UTR_BTWN_Rv0140	pink	0.68549
putative_UTR:m167124_167270	167124	167270	-	Rv0137c	Rv0141c	Rv0141c		3UTR_Rv0141c	skyblue3	0.810093
putative_UTR:p167291_167710	167291	167710	+	Rv0142	Rv0140	Rv0142		UTR_BTWN_Rv0142	green	0.858723
putative_UTR:m168648_168703	168648	168703	-	Rv0141c	Rv0143c	Rv0143c		3UTR_Rv0143c	brown	0.543806
putative_UTR:p171127_171214	171127	171214	+	Rv0145	Rv0144	Rv0145		UTR_BTWN_Rv0145	orange	0.875172
putative_UTR:p172169_172210	172169	172210	+	Rv0146	Rv0145	Rv0146		UTR_BTWN_Rv0146	darkgrey	0.538339
putative_UTR:p173144_173237	173144	173237	+	Rv0147	Rv0146	Rv0147		UTR_BTWN_Rv0147	darkgrey	0.534461
putative_UTR:p174759_174832	174759	174832	+	Rv0148	Rv0147	Rv0148		UTR_BTWN_Rv0148	violet	0.741216
putative_UTR:p176669_176736	176669	176736	+	Rv0155	Rv0149	Rv0149		3UTR_Rv0149	grey60	0.551332
putative_UTR:m186270_186494	186270	186494	-	Rv0154c	Rv0157A	Rv0157A		3UTR_Rv0157A	cyan	0.800865
putative_UTR:p186480_186558	186480	186558	+	Rv0158	Rv0157	Rv0157		3UTR_Rv0157	skyblue	0.831546
putative_UTR:p186752_186784	186752	186784	+	Rv0158	Rv0157	Rv0158		5UTR_Rv0158	turquoise	0.0358321
putative_UTR:p187430_187744	187430	187744	+	Rv0161	Rv0158	Rv0158		3UTR_Rv0158	tan	0.714814
putative_UTR:m193483_194143	193483	194143	-	Rv0162c	Rv0165c	Rv0165c		3UTR_Rv0165c	blue	0.0827761
putative_UTR:p194112_194609	194112	194609	+	Rv0166	Rv0164	Rv0164		3UTR_Rv0164	tan	0.833795
putative_UTR:m194816_194931	194816	194931	-	Rv0165c	Rv0179c	Rv0165c	194931	5UTR_Rv0165c	darkgreen	0.756266
putative_UTR:p194917_194992	194917	194992	+	Rv0166	Rv0164	Rv0166	194917	5UTR_Rv0166	midnightblue	0.721151
putative_UTR:p196658_196860	196658	196860	+	Rv0167	Rv0166	Rv0167		UTR_BTWN_Rv0167	midnightblue	0.872305
putative_UTR:p206779_206813	206779	206813	+	Rv0175	Rv0174	Rv0175		UTR_BTWN_Rv0175	pink	0.588392
putative_UTR:m209582_209702	209582	209702	-	Rv0165c	Rv0179c	Rv0179c		3UTR_Rv0179c	black	0.654829
putative_UTR:p209673_209846	209673	209846	+	Rv0183	Rv0178	Rv0178		3UTR_Rv0178	blue	0.787205
putative_UTR:m210813_210891	210813	210891	-	Rv0179c	Rv0180c	Rv0180c		UTR_BTWN_Rv0179c	greenyellow	0.845917
putative_UTR:m212251_212276	212251	212276	-	Rv0180c	Rv0181c	Rv0181c	212267	UTR_BTWN_Rv0180c	greenyellow	0.616571
putative_UTR:p214928_214968	214928	214968	+	Rv0184	Rv0183	Rv0184		UTR_BTWN_Rv0184	magenta	0.876108
putative_UTR:p216225_216268	216225	216268	+	Rv0186	Rv0185	Rv0186		UTR_BTWN_Rv0186	brown	0.929838
putative_UTR:m217619_218389	217619	218389	-	Rv0182c	Rv0186A	Rv0186A		3UTR_Rv0186A	green	0.92534
putative_UTR:m218552_218601	218552	218601	-	Rv0186A	Rv0189c	Rv0186A	218610	5UTR_Rv0186A	green	0.897032
putative_UTR:p219368_219485	219368	219485	+	Rv0188	Rv0187	Rv0188		UTR_BTWN_Rv0188	green	0.760529
putative_UTR:p219918_220679	219918	220679	+	Rv0190	Rv0188	Rv0188		3UTR_Rv0188	green	0.90543
putative_UTR:p221821_221870	221821	221870	+	Rv0190	Rv0188	Rv0190	221819	5UTR_Rv0190	darkolivegreen	0.902819
putative_UTR:p222162_222288	222162	222288	+	Rv0191	Rv0190	Rv0191		UTR_BTWN_Rv0191	darkolivegreen	0.843714
putative_UTR:p224665_224840	224665	224840	+	Rv0194	Rv0192	Rv0192		3UTR_Rv0192	salmon	0.146057
putative_UTR:m237758_237891	237758	237891	-	Rv0198c	Rv0201c	Rv0201c		3UTR_Rv0201c	turquoise	0.269382
putative_UTR:m241293_241317	241293	241317	-	Rv0202c	Rv0204c	Rv0202c		5UTR_Rv0202c	turquoise	0.222406
putative_UTR:m244352_244483	244352	244483	-	Rv0204c	Rv0206c	Rv0206c		3UTR_Rv0206c	saddlebrown	0.684692
putative_UTR:m247319_247383	247319	247383	-	Rv0206c	Rv0207c	Rv0207c		UTR_BTWN_Rv0206c	blue	0.251539
putative_UTR:p251674_251781	251674	251781	+	Rv0211	Rv0210	Rv0211	251673	5UTR_Rv0211	turquoise	0.636346
putative_UTR:p253603_253934	253603	253934	+	Rv0214	Rv0211	Rv0211		3UTR_Rv0211	salmon4	0.717012
putative_UTR:m257659_257782	257659	257782	-	Rv0213c	Rv0215c	Rv0215c		3UTR_Rv0215c	midnightblue	0.804468
putative_UTR:p264024_264066	264024	264066	+	Rv0221	Rv0220	Rv0221		UTR_BTWN_Rv0221	pink	0.815346
putative_UTR:p265477_265506	265477	265506	+	Rv0222	Rv0221	Rv0222		UTR_BTWN_Rv0222	brown	0.887934
putative_UTR:p266296_266380	266296	266380	+	Rv0225	Rv0222	Rv0222		3UTR_Rv0222	pink	0.732693
putative_UTR:p269818_269842	269818	269842	+	Rv0228	Rv0225	Rv0225		3UTR_Rv0225	tan	0.557341
putative_UTR:m272840_272865	272840	272865	-	Rv0227c	Rv0229c	Rv0227c		5UTR_Rv0227c	magenta	0.788152
putative_UTR:m274234_274305	274234	274305	-	Rv0227c	Rv0229c	Rv0229c		3UTR_Rv0229c	blue	0.294313
putative_UTR:p277765_277868	277765	277868	+	Rv0232	Rv0231	Rv0231		UTR_BTWN_Rv0231	blue	0.407196
putative_UTR:p279530_279586	279530	279586	+	Rv0237	Rv0233	Rv0233		3UTR_Rv0233	darkolivegreen	0.713695
putative_UTR:m282615_282648	282615	282648	-	Rv0235c	Rv0236c	Rv0236c	282641	UTR_BTWN_Rv0235c	magenta	0.933743
putative_UTR:m286852_286897	286852	286897	-	Rv0236c	Rv0236A	Rv0236A	286897	UTR_BTWN_Rv0236c	brown	0.654524
putative_UTR:m287072_287111	287072	287111	-	Rv0236A	Rv0241c	Rv0236A	287111	5UTR_Rv0236A	magenta	0.762105
putative_UTR:p289043_289103	289043	289103	+	Rv0239	Rv0238	Rv0239		UTR_BTWN_Rv0239	blue	0.0421324
putative_UTR:m289683_289811	289683	289811	-	Rv0236A	Rv0241c	Rv0241c		3UTR_Rv0241c	blue	0.182022
putative_UTR:m292030_292097	292030	292097	-	Rv0242c	Rv0244c	Rv0242c	292097	5UTR_Rv0242c	blue	0.143757
putative_UTR:p292069_292170	292069	292170	+	Rv0243	Rv0240	Rv0243		5UTR_Rv0243	blue	0.331438
putative_UTR:m293712_293797	293712	293797	-	Rv0242c	Rv0244c	Rv0244c		3UTR_Rv0244c	grey60	0.825458
putative_UTR:m295634_295713	295634	295713	-	Rv0244c	Rv0247c	Rv0244c	295712	5UTR_Rv0244c	turquoise	0.767715
putative_UTR:p295716_296004	295716	296004	+	Rv0245	Rv0243	Rv0245		5UTR_Rv0245	grey60	0.643478
putative_UTR:m297620_298115	297620	298115	-	Rv0244c	Rv0247c	Rv0247c		3UTR_Rv0247c	skyblue	0.715983
putative_UTR:m300804_300833	300804	300833	-	Rv0248c	Rv0249c	Rv0249c		UTR_BTWN_Rv0248c	black	0.623447
putative_UTR:m301656_301734	301656	301734	-	Rv0249c	Rv0250c	Rv0250c		UTR_BTWN_Rv0249c	darkolivegreen	0.874714
putative_UTR:m302029_302172	302029	302172	-	Rv0250c	Rv0251c	Rv0251c		UTR_BTWN_Rv0250c	darkolivegreen	0.835422
putative_UTR:m302653_302703	302653	302703	-	Rv0251c	Rv0254c	Rv0251c	302710	5UTR_Rv0251c	green	0.840822
putative_UTR:p305428_305452	305428	305452	+	Rv0253	Rv0252	Rv0253		UTR_BTWN_Rv0253	steelblue	0.435204
putative_UTR:p305810_305995	305810	305995	+	Rv0257	Rv0253	Rv0253		3UTR_Rv0253	steelblue	0.372819
putative_UTR:m309548_309616	309548	309616	-	Rv0256c	Rv0258c	Rv0256c		5UTR_Rv0256c	salmon	0.508299
putative_UTR:m322306_322763	322306	322763	-	Rv0266c	Rv0268c	Rv0268c		3UTR_Rv0268c	bisque4	0.726377
putative_UTR:m323274_323312	323274	323312	-	Rv0268c	Rv0269c	Rv0268c		5UTR_Rv0268c	cyan	0.673848
putative_UTR:m324532_324599	324532	324599	-	Rv0269c	Rv0271c	Rv0269c		5UTR_Rv0269c	yellow	0.0322325
putative_UTR:m326223_326265	326223	326265	-	Rv0269c	Rv0271c	Rv0271c		3UTR_Rv0271c	yellow	0.123922
putative_UTR:p326250_326779	326250	326779	+	Rv0274	Rv0270	Rv0270		3UTR_Rv0270	darkgreen	0.723426
putative_UTR:m328462_328574	328462	328574	-	Rv0271c	Rv0272c	Rv0272c		UTR_BTWN_Rv0271c	lightcyan	0.141794
putative_UTR:m330326_330932	330326	330932	-	Rv0273c	Rv0275c	Rv0275c		UTR_BTWN_Rv0273c	yellow	0.719967
putative_UTR:p330391_330421	330391	330421	+	Rv0274	Rv0270	Rv0274		5UTR_Rv0274	green	0.655841
putative_UTR:p331650_331747	331650	331747	+	Rv0276	Rv0274	Rv0276	331650	5UTR_Rv0276	purple	0.627053
putative_UTR:m331659_331694	331659	331694	-	Rv0275c	Rv0277c	Rv0275c	331693	5UTR_Rv0275c	red	0.908366
putative_UTR:p332669_333110	332669	333110	+	Rv0280	Rv0276	Rv0276		3UTR_Rv0276	palevioletred3	0.838205
putative_UTR:p339322_339363	339322	339363	+	Rv0280	Rv0276	Rv0280	339322	5UTR_Rv0280	blue	0.113554
putative_UTR:p341907_342129	341907	342129	+	Rv0282	Rv0281	Rv0282		UTR_BTWN_Rv0282	darkred	0.771684
putative_UTR:p351477_351524	351477	351524	+	Rv0287	Rv0286	Rv0287		UTR_BTWN_Rv0287	darkred	0.787303
putative_UTR:p351819_351847	351819	351847	+	Rv0288	Rv0287	Rv0288		UTR_BTWN_Rv0288	darkred	0.851997
putative_UTR:p353037_353082	353037	353082	+	Rv0290	Rv0289	Rv0290		UTR_BTWN_Rv0290	darkred	0.924027
putative_UTR:m356705_356861	356705	356861	-	Rv0279c	Rv0293c	Rv0293c		3UTR_Rv0293c	lightgreen	0.883257
putative_UTR:p356876_356986	356876	356986	+	Rv0294	Rv0292	Rv0292		3UTR_Rv0292	darkred	0.865394
putative_UTR:p361262_361333	361262	361333	+	Rv0297	Rv0294	Rv0297	361262	5UTR_Rv0297	cyan	0.676598
putative_UTR:p363779_363825	363779	363825	+	Rv0300	Rv0299	Rv0300		UTR_BTWN_Rv0300	blue	0.225926
putative_UTR:p364470_364604	364470	364604	+	Rv0302	Rv0301	Rv0302		UTR_BTWN_Rv0302	red	0.462416
putative_UTR:p366143_366227	366143	366227	+	Rv0306	Rv0303	Rv0303		3UTR_Rv0303	red	0.54571
putative_UTR:p377830_377930	377830	377930	+	Rv0309	Rv0308	Rv0309		UTR_BTWN_Rv0309	yellowgreen	0.895942
putative_UTR:p378588_378853	378588	378853	+	Rv0311	Rv0309	Rv0309		3UTR_Rv0309	black	0.504144
putative_UTR:p382419_382489	382419	382489	+	Rv0313	Rv0312	Rv0313		UTR_BTWN_Rv0313	darkolivegreen	0.882165
putative_UTR:m382621_382878	382621	382878	-	Rv0310c	Rv0314c	Rv0314c		3UTR_Rv0314c	midnightblue	0.667209
putative_UTR:p382877_383601	382877	383601	+	Rv0315	Rv0313	Rv0315	382887	UTR_BTWN_Rv0315	purple	0.782948
putative_UTR:p384487_384534	384487	384534	+	Rv0316	Rv0315	Rv0316		UTR_BTWN_Rv0316	greenyellow	0.613244
putative_UTR:m385021_385172	385021	385172	-	Rv0314c	Rv0317c	Rv0317c		3UTR_Rv0317c	pink	0.569953
putative_UTR:p385150_385537	385150	385537	+	Rv0319	Rv0316	Rv0316		3UTR_Rv0316	greenyellow	0.724325
putative_UTR:m392565_392695	392565	392695	-	Rv0323c	Rv0327c	Rv0327c		3UTR_Rv0327c	turquoise	0.591867
putative_UTR:p394714_395197	394714	395197	+	Rv0331	Rv0328	Rv0328		3UTR_Rv0328	green	0.696926
putative_UTR:p397368_397441	397368	397441	+	Rv0332	Rv0331	Rv0332		UTR_BTWN_Rv0332	purple	0.737445
putative_UTR:p398629_398657	398629	398657	+	Rv0334	Rv0333	Rv0334		UTR_BTWN_Rv0334	black	0.589412
putative_UTR:m401847_401872	401847	401872	-	Rv0335c	Rv0337c	Rv0337c		3UTR_Rv0337c	brown	0.366791
putative_UTR:m403163_403192	403163	403192	-	Rv0337c	Rv0338c	Rv0338c		UTR_BTWN_Rv0337c	brown	0.673861
putative_UTR:m405842_405872	405842	405872	-	Rv0338c	Rv0339c	Rv0338c		5UTR_Rv0338c	black	0.535476
putative_UTR:p409325_409361	409325	409361	+	Rv0341	Rv0340	Rv0341		5UTR_Rv0341	blue	0.286584
putative_UTR:p410802_410837	410802	410837	+	Rv0342	Rv0341	Rv0342		UTR_BTWN_Rv0342	blue	0.260108
putative_UTR:m415344_415501	415344	415501	-	Rv0344c	Rv0346c	Rv0346c		3UTR_Rv0346c	midnightblue	0.856124
putative_UTR:m416966_417027	416966	417027	-	Rv0346c	Rv0354c	Rv0346c	417027	5UTR_Rv0346c	midnightblue	0.708553
putative_UTR:p419713_419834	419713	419834	+	Rv0350	Rv0349	Rv0350	419713	5UTR_Rv0350	green	0.71967
putative_UTR:p422417_422451	422417	422451	+	Rv0352	Rv0351	Rv0352		UTR_BTWN_Rv0352	purple	0.245101
putative_UTR:p424020_424967	424020	424967	+	Rv0358	Rv0353	Rv0353		3UTR_Rv0353	green	0.553333
putative_UTR:m424740_424776	424740	424776	-	Rv0354c	Rv0355c	Rv0355c		3UTR_Rv0355c	pink	0.239342
putative_UTR:m434680_434739	434680	434739	-	Rv0355c	Rv0356c	Rv0355c		5UTR_Rv0355c	blue	0.0373573
putative_UTR:p438734_438821	438734	438821	+	Rv0361	Rv0359	Rv0361		5UTR_Rv0361	turquoise	0.774046
putative_UTR:p439650_439757	439650	439757	+	Rv0362	Rv0361	Rv0361		3UTR_Rv0361	salmon4	0.871423
putative_UTR:m441195_441264	441195	441264	-	Rv0360c	Rv0363c	Rv0363c		3UTR_Rv0363c	turquoise	-0.0260894
putative_UTR:p443079_443183	443079	443183	+	Rv0377	Rv0364	Rv0364		3UTR_Rv0364	blue	0.770226
putative_UTR:m458381_458460	458381	458460	-	Rv0382c	Rv0383c	Rv0383c		UTR_BTWN_Rv0382c	saddlebrown	0.85048
putative_UTR:m459316_459375	459316	459375	-	Rv0383c	Rv0384c	Rv0383c		5UTR_Rv0383c	darkolivegreen	0.788236
putative_UTR:m462003_462053	462003	462053	-	Rv0384c	Rv0387c	Rv0384c		5UTR_Rv0384c	purple	0.889319
putative_UTR:p476643_476885	476643	476885	+	Rv0401	Rv0397A	Rv0397A		3UTR_Rv0397A	darkmagenta	0.846133
putative_UTR:p483814_483976	483814	483976	+	Rv0404	Rv0401	Rv0404		5UTR_Rv0404	sienna3	0.820517
putative_UTR:p489940_490148	489940	490148	+	Rv0407	Rv0405	Rv0405		3UTR_Rv0405	tan	0.836517
putative_UTR:p495009_495321	495009	495321	+	Rv0413	Rv0409	Rv0409		3UTR_Rv0409	magenta	0.862905
putative_UTR:m495024_495061	495024	495061	-	Rv0406c	Rv0410c	Rv0410c		3UTR_Rv0410c	lightgreen	0.583196
putative_UTR:p501112_501147	501112	501147	+	Rv0415	Rv0413	Rv0415		5UTR_Rv0415	grey60	0.540078
putative_UTR:p504999_505085	504999	505085	+	Rv0419	Rv0418	Rv0419		UTR_BTWN_Rv0419	blue	0.370008
putative_UTR:p506583_506814	506583	506814	+	Rv0430	Rv0419	Rv0419		3UTR_Rv0419	grey	0.380405
putative_UTR:m508556_508581	508556	508581	-	Rv0422c	Rv0423c	Rv0423c		UTR_BTWN_Rv0422c	darkred	0.543334
putative_UTR:m510226_510376	510226	510376	-	Rv0423c	Rv0424c	Rv0424c		UTR_BTWN_Rv0423c	pink	0.444463
putative_UTR:m510653_510701	510653	510701	-	Rv0424c	Rv0425c	Rv0425c		UTR_BTWN_Rv0424c	blue	0.65178
putative_UTR:m515322_515372	515322	515372	-	Rv0425c	Rv0426c	Rv0426c	515363	UTR_BTWN_Rv0425c	salmon	0.380581
putative_UTR:m515817_515918	515817	515918	-	Rv0426c	Rv0427c	Rv0426c		5UTR_Rv0426c	blue	0.453468
putative_UTR:p518659_518732	518659	518732	+	Rv0430	Rv0419	Rv0430	518659	5UTR_Rv0430	blue	0.76081
putative_UTR:p519042_519072	519042	519072	+	Rv0431	Rv0430	Rv0431		UTR_BTWN_Rv0431	lightyellow	0.77606
putative_UTR:p519568_519599	519568	519599	+	Rv0432	Rv0431	Rv0432		UTR_BTWN_Rv0432	tan	0.922887
putative_UTR:p521455_521513	521455	521513	+	Rv0434	Rv0433	Rv0434		UTR_BTWN_Rv0434	blue	0.883693
putative_UTR:p522168_522365	522168	522365	+	Rv0440	Rv0434	Rv0434		3UTR_Rv0434	pink	0.843321
putative_UTR:p528425_528607	528425	528607	+	Rv0440	Rv0434	Rv0440	528425	5UTR_Rv0440	green	0.684106
putative_UTR:p530231_530260	530231	530260	+	Rv0443	Rv0440	Rv0440		3UTR_Rv0440	brown	0.308069
putative_UTR:p532912_533124	532912	533124	+	Rv0452	Rv0443	Rv0443		3UTR_Rv0443	thistle1	0.755054
putative_UTR:m532996_533090	532996	533090	-	Rv0442c	Rv0444c	Rv0444c		3UTR_Rv0444c	pink	0.816375
putative_UTR:m533790_533832	533790	533832	-	Rv0444c	Rv0445c	Rv0445c		UTR_BTWN_Rv0444c	tan	0.91394
putative_UTR:m534397_534444	534397	534444	-	Rv0445c	Rv0446c	Rv0446c		UTR_BTWN_Rv0445c	magenta	0.922013
putative_UTR:m538549_538587	538549	538587	-	Rv0449c	Rv0450c	Rv0450c		UTR_BTWN_Rv0449c	grey60	0.418156
putative_UTR:m544852_545374	544852	545374	-	Rv0451c	Rv0455c	Rv0455c		3UTR_Rv0455c	skyblue3	0.645361
putative_UTR:p551989_552025	551989	552025	+	Rv0461	Rv0460	Rv0461		UTR_BTWN_Rv0461	lightyellow	0.731643
putative_UTR:p552551_552613	552551	552613	+	Rv0462	Rv0461	Rv0462		UTR_BTWN_Rv0462	black	0.725609
putative_UTR:m553901_554312	553901	554312	-	Rv0457c	Rv0464c	Rv0464c		3UTR_Rv0464c	grey60	0.696917
putative_UTR:p556420_556457	556420	556457	+	Rv0466	Rv0463	Rv0466		5UTR_Rv0466	brown	0.483276
putative_UTR:p557321_557526	557321	557526	+	Rv0467	Rv0466	Rv0467		5UTR_Rv0467	turquoise	0.812803
putative_UTR:p558814_558894	558814	558894	+	Rv0468	Rv0467	Rv0468	558824	UTR_BTWN_Rv0468	turquoise	0.678452
putative_UTR:p559756_559887	559756	559887	+	Rv0469	Rv0468	Rv0469		UTR_BTWN_Rv0469	turquoise	0.441444
putative_UTR:p560749_560964	560749	560964	+	Rv0473	Rv0469	Rv0469		3UTR_Rv0469	turquoise	0.303858
putative_UTR:m560754_560847	560754	560847	-	Rv0465c	Rv0470c	Rv0470c	560851	3UTR_Rv0470c	lightgreen	0.776425
putative_UTR:m561712_561776	561712	561776	-	Rv0470c	Rv0470A	Rv0470c		5UTR_Rv0470c	steelblue	0.647711
putative_UTR:p564935_565020	564935	565020	+	Rv0474	Rv0473	Rv0474		UTR_BTWN_Rv0474	purple	0.514193
putative_UTR:p565444_565796	565444	565796	+	Rv0475	Rv0474	Rv0475		UTR_BTWN_Rv0475	yellow	0.389781
putative_UTR:p566397_566507	566397	566507	+	Rv0476	Rv0475	Rv0476		UTR_BTWN_Rv0476	violet	0.805773
putative_UTR:m567783_567920	567783	567920	-	Rv0472c	Rv0479c	Rv0479c		3UTR_Rv0479c	darkmagenta	0.503092
putative_UTR:p573066_573183	573066	573183	+	Rv0485	Rv0483	Rv0483		3UTR_Rv0483	steelblue	0.879907
putative_UTR:p573836_573983	573836	573983	+	Rv0485	Rv0483	Rv0485	573837	5UTR_Rv0485	darkgrey	0.625423
putative_UTR:p575301_575347	575301	575347	+	Rv0486	Rv0485	Rv0486		UTR_BTWN_Rv0486	darkgrey	0.844534
putative_UTR:p577339_577512	577339	577512	+	Rv0488	Rv0487	Rv0487		3UTR_Rv0487	thistle1	0.813132
putative_UTR:p579317_579348	579317	579348	+	Rv0490	Rv0489	Rv0490		5UTR_Rv0490	orangered4	0.676327
putative_UTR:p580582_580808	580582	580808	+	Rv0491	Rv0490	Rv0491		UTR_BTWN_Rv0491	black	0.518831
putative_UTR:p590971_591009	590971	591009	+	Rv0500A	Rv0500	Rv0500		3UTR_Rv0500	magenta	0.900095
putative_UTR:p591055_591110	591055	591110	+	Rv0500A	Rv0500	Rv0500A		5UTR_Rv0500A	black	0.521404
putative_UTR:p591348_591474	591348	591474	+	Rv0500B	Rv0500A	Rv0500B		UTR_BTWN_Rv0500B	blue	0.298293
putative_UTR:p591577_591653	591577	591653	+	Rv0501	Rv0500B	Rv0501		UTR_BTWN_Rv0501	brown	0.217836
putative_UTR:m593636_593870	593636	593870	-	Rv0495c	Rv0503c	Rv0503c	593866	3UTR_Rv0503c	blue	0.155346
putative_UTR:p593868_594106	593868	594106	+	Rv0506	Rv0502	Rv0502		3UTR_Rv0502	skyblue3	0.657231
putative_UTR:m595303_595424	595303	595424	-	Rv0504c	Rv0505c	Rv0504c		5UTR_Rv0504c	brown	0.451772
putative_UTR:p596672_596758	596672	596758	+	Rv0506	Rv0502	Rv0506	596662	5UTR_Rv0506	yellowgreen	0.830986
putative_UTR:p600414_600440	600414	600440	+	Rv0509	Rv0508	Rv0509		5UTR_Rv0509	plum1	0.735282
putative_UTR:p602787_602818	602787	602818	+	Rv0511	Rv0510	Rv0511		UTR_BTWN_Rv0511	brown	0.866352
putative_UTR:p604517_604601	604517	604601	+	Rv0512	Rv0511	Rv0512		UTR_BTWN_Rv0512	pink	0.787567
putative_UTR:p606449_606550	606449	606550	+	Rv0515	Rv0514	Rv0515		UTR_BTWN_Rv0515	magenta	0.893933
putative_UTR:m607526_608058	607526	608058	-	Rv0505c	Rv0516c	Rv0516c		3UTR_Rv0516c	plum2	0.8317
putative_UTR:m608536_608588	608536	608588	-	Rv0516c	Rv0519c	Rv0516c	608588	5UTR_Rv0516c	plum2	0.82467
putative_UTR:p610138_610187	610138	610187	+	Rv0518	Rv0517	Rv0518		5UTR_Rv0518	blue	0.768396
putative_UTR:m610781_611171	610781	611171	-	Rv0516c	Rv0519c	Rv0519c		3UTR_Rv0519c	green	0.492673
putative_UTR:p612220_612254	612220	612254	+	Rv0520	Rv0518	Rv0520		5UTR_Rv0520	green	0.66627
putative_UTR:p612925_613037	612925	613037	+	Rv0522	Rv0521	Rv0522		5UTR_Rv0522	darkgreen	0.549778
putative_UTR:p618273_618304	618273	618304	+	Rv0528	Rv0527	Rv0528		UTR_BTWN_Rv0528	magenta	0.958411
putative_UTR:p620866_620906	620866	620906	+	Rv0530	Rv0529	Rv0530		UTR_BTWN_Rv0530	darkgrey	0.710553
putative_UTR:m621958_622120	621958	622120	-	Rv0523c	Rv0530A	Rv0530A		3UTR_Rv0530A	lightgreen	0.91495
putative_UTR:p622125_622328	622125	622328	+	Rv0531	Rv0530	Rv0531		UTR_BTWN_Rv0531	blue	0.576856
putative_UTR:m624387_624472	624387	624472	-	Rv0530A	Rv0533c	Rv0533c		3UTR_Rv0533c	lightcyan	0.0222304
putative_UTR:m626441_626490	626441	626490	-	Rv0534c	Rv0537c	Rv0534c		5UTR_Rv0534c	yellow	0.376918
putative_UTR:m627332_628297	627332	628297	-	Rv0534c	Rv0537c	Rv0537c		3UTR_Rv0537c	yellow	0.17607
putative_UTR:m629732_629961	629732	629961	-	Rv0537c	Rv0541c	Rv0537c	629964	5UTR_Rv0537c	lightcyan	0.249435
putative_UTR:m635505_635572	635505	635572	-	Rv0542c	Rv0543c	Rv0543c		UTR_BTWN_Rv0542c	brown	0.452357
putative_UTR:m635876_635934	635876	635934	-	Rv0543c	Rv0544c	Rv0544c	635924	UTR_BTWN_Rv0543c	magenta	0.71678
putative_UTR:m637464_637582	637464	637582	-	Rv0545c	Rv0546c	Rv0546c		UTR_BTWN_Rv0545c	magenta	0.942843
putative_UTR:m638970_639011	638970	639011	-	Rv0547c	Rv0548c	Rv0548c		3UTR_Rv0548c	sienna3	0.796041
putative_UTR:p646256_646297	646256	646297	+	Rv0555	Rv0554	Rv0555		UTR_BTWN_Rv0555	black	0.730888
putative_UTR:p648475_648535	648475	648535	+	Rv0557	Rv0556	Rv0557		UTR_BTWN_Rv0557	magenta	0.735706
putative_UTR:m649897_650406	649897	650406	-	Rv0551c	Rv0559c	Rv0559c		3UTR_Rv0559c	royalblue	0.240582
putative_UTR:p650394_650466	650394	650466	+	Rv0562	Rv0558	Rv0558		3UTR_Rv0558	pink	0.16938
putative_UTR:m650746_650778	650746	650778	-	Rv0559c	Rv0560c	Rv0560c		UTR_BTWN_Rv0559c	royalblue	0.0302858
putative_UTR:p653779_653824	653779	653824	+	Rv0563	Rv0562	Rv0562		3UTR_Rv0562	darkgrey	0.755786
putative_UTR:p654740_655163	654740	655163	+	Rv0567	Rv0563	Rv0563		3UTR_Rv0563	turquoise	0.472523
putative_UTR:m655950_656009	655950	656009	-	Rv0564c	Rv0565c	Rv0565c		UTR_BTWN_Rv0564c	black	0.516999
putative_UTR:p659341_659449	659341	659449	+	Rv0568	Rv0567	Rv0568		UTR_BTWN_Rv0568	blue	0.683939
putative_UTR:p660869_661002	660869	661002	+	Rv0569	Rv0568	Rv0569		UTR_BTWN_Rv0569	darkgreen	0.794925
putative_UTR:p661270_661294	661270	661294	+	Rv0570	Rv0569	Rv0570		UTR_BTWN_Rv0570	cyan	0.882767
putative_UTR:m664819_665041	664819	665041	-	Rv0571c	Rv0572c	Rv0572c		UTR_BTWN_Rv0571c	lightgreen	0.831797
putative_UTR:m665384_665809	665384	665809	-	Rv0572c	Rv0573c	Rv0572c	665817	5UTR_Rv0572c	cyan	0.880335
putative_UTR:m668395_668443	668395	668443	-	Rv0574c	Rv0575c	Rv0574c	668453	5UTR_Rv0574c	cyan	0.824468
putative_UTR:m675917_676032	675917	676032	-	Rv0578c	Rv0580c	Rv0578c	676032	5UTR_Rv0578c	plum2	0.770892
putative_UTR:m676785_677124	676785	677124	-	Rv0578c	Rv0580c	Rv0580c		3UTR_Rv0580c	cyan	0.63796
putative_UTR:p678330_678386	678330	678386	+	Rv0584	Rv0582	Rv0582		3UTR_Rv0582	greenyellow	0.531223
putative_UTR:m678362_678388	678362	678388	-	Rv0580c	Rv0583c	Rv0583c		3UTR_Rv0583c	yellowgreen	0.735248
putative_UTR:p678603_679228	678603	679228	+	Rv0584	Rv0582	Rv0584		5UTR_Rv0584	salmon	0.574045
putative_UTR:m696904_697153	696904	697153	-	Rv0597c	Rv0598c	Rv0598c		UTR_BTWN_Rv0597c	lightyellow	0.808087
putative_UTR:p704058_704147	704058	704147	+	Rv0612	Rv0609A	Rv0609A		3UTR_Rv0609A	yellow	-0.0322302
putative_UTR:m704644_704751	704644	704751	-	Rv0602c	Rv0610c	Rv0610c		3UTR_Rv0610c	brown	0.465059
putative_UTR:m705910_705960	705910	705960	-	Rv0610c	Rv0611c	Rv0611c		UTR_BTWN_Rv0610c	saddlebrown	0.52692
putative_UTR:p706134_706323	706134	706323	+	Rv0612	Rv0609A	Rv0612		5UTR_Rv0612	green	0.73074
putative_UTR:p710588_710781	710588	710781	+	Rv0616A	Rv0615	Rv0616A		UTR_BTWN_Rv0616A	yellow	0.824428
putative_UTR:p711408_711535	711408	711535	+	Rv0618	Rv0617	Rv0618		UTR_BTWN_Rv0618	greenyellow	0.142192
putative_UTR:m719913_719990	719913	719990	-	Rv0628c	Rv0629c	Rv0628c		5UTR_Rv0628c	saddlebrown	0.660345
putative_UTR:m728477_728582	728477	728582	-	Rv0631c	Rv0632c	Rv0632c		3UTR_Rv0632c	black	0.582296
putative_UTR:m729279_729326	729279	729326	-	Rv0632c	Rv0633c	Rv0633c		UTR_BTWN_Rv0632c	darkorange	0.606429
putative_UTR:m730232_730319	730232	730319	-	Rv0633c	Rv0634c	Rv0634c		3UTR_Rv0634c	black	0.795894
putative_UTR:m731034_731154	731034	731154	-	Rv0634c	Rv0642c	Rv0634c		5UTR_Rv0634c	midnightblue	0.418864
putative_UTR:p731365_731493	731365	731493	+	Rv0634B	Rv0634A	Rv0634A		3UTR_Rv0634A	blue	0.770575
putative_UTR:p731567_731602	731567	731602	+	Rv0634B	Rv0634A	Rv0634B		5UTR_Rv0634B	skyblue	0.874897
putative_UTR:p731677_731711	731677	731711	+	Rv0634B	Rv0634A	Rv0634B		5UTR_Rv0634B	skyblue	0.894172
putative_UTR:p731880_731929	731880	731929	+	Rv0635	Rv0634B	Rv0635		UTR_BTWN_Rv0635	skyblue	0.873829
putative_UTR:p733326_733523	733326	733523	+	Rv0638	Rv0637	Rv0637		3UTR_Rv0637	skyblue	0.638515
putative_UTR:p733597_733736	733597	733736	+	Rv0638	Rv0637	Rv0638		5UTR_Rv0638	turquoise	-0.122532
putative_UTR:p734223_734253	734223	734253	+	Rv0639	Rv0638	Rv0639		UTR_BTWN_Rv0639	brown	0.475178
putative_UTR:p734971_735021	734971	735021	+	Rv0640	Rv0639	Rv0640		UTR_BTWN_Rv0640	blue	0.641483
putative_UTR:p735451_735516	735451	735516	+	Rv0641	Rv0640	Rv0641		UTR_BTWN_Rv0641	brown	0.733267
putative_UTR:p736225_736256	736225	736256	+	Rv0648	Rv0641	Rv0641		3UTR_Rv0641	brown	0.871901
putative_UTR:m736242_736297	736242	736297	-	Rv0634c	Rv0642c	Rv0642c		3UTR_Rv0642c	pink	0.648229
putative_UTR:m737204_737267	737204	737267	-	Rv0642c	Rv0643c	Rv0643c	737259	UTR_BTWN_Rv0642c	blue	0.464907
putative_UTR:m738150_738296	738150	738296	-	Rv0643c	Rv0644c	Rv0644c		UTR_BTWN_Rv0643c	black	0.674151
putative_UTR:m739161_739326	739161	739326	-	Rv0644c	Rv0645c	Rv0645c		UTR_BTWN_Rv0644c	blue	0.201026
putative_UTR:p748073_748275	748073	748275	+	Rv0651	Rv0650	Rv0651		5UTR_Rv0651	brown	0.533393
putative_UTR:p748813_748848	748813	748848	+	Rv0652	Rv0651	Rv0652		UTR_BTWN_Rv0652	lightyellow	0.854654
putative_UTR:p749242_749738	749242	749738	+	Rv0654	Rv0652	Rv0652		3UTR_Rv0652	lightyellow	0.777502
putative_UTR:p752597_752846	752597	752846	+	Rv0663	Rv0655	Rv0655		3UTR_Rv0655	darkgreen	0.632192
putative_UTR:m753409_753461	753409	753461	-	Rv0656c	Rv0657c	Rv0657c		3UTR_Rv0657c	turquoise	0.171738
putative_UTR:m754410_754684	754410	754684	-	Rv0658c	Rv0659c	Rv0659c		UTR_BTWN_Rv0658c	magenta	0.828403
putative_UTR:p759480_759806	759480	759806	+	Rv0667	Rv0666	Rv0667	759479	5UTR_Rv0667	red	0.880668
putative_UTR:p763326_763369	763326	763369	+	Rv0668	Rv0667	Rv0668		UTR_BTWN_Rv0668	blue	0.465272
putative_UTR:p770551_770581	770551	770581	+	Rv0671	Rv0670	Rv0671		UTR_BTWN_Rv0671	green	0.757722
putative_UTR:m775461_775585	775461	775585	-	Rv0669c	Rv0676c	Rv0676c		3UTR_Rv0676c	darkolivegreen	0.948808
putative_UTR:m778906_778951	778906	778951	-	Rv0677c	Rv0679c	Rv0677c		5UTR_Rv0677c	darkolivegreen	0.955857
putative_UTR:m779340_779542	779340	779542	-	Rv0677c	Rv0679c	Rv0679c		3UTR_Rv0679c	blue	0.242766
putative_UTR:p779488_780367	779488	780367	+	Rv0681	Rv0678	Rv0678		3UTR_Rv0678	darkolivegreen	0.987968
putative_UTR:m780417_780459	780417	780459	-	Rv0680c	Rv0689c	Rv0680c		5UTR_Rv0680c	thistle1	0.766216
putative_UTR:p780600_780720	780600	780720	+	Rv0681	Rv0678	Rv0681		5UTR_Rv0681	turquoise	-0.000940369
putative_UTR:p781384_781559	781384	781559	+	Rv0682	Rv0681	Rv0682	781375	5UTR_Rv0682	red	0.343468
putative_UTR:p782405_782484	782405	782484	+	Rv0684	Rv0683	Rv0684		UTR_BTWN_Rv0684	skyblue	0.87382
putative_UTR:p784591_784820	784591	784820	+	Rv0685	Rv0684	Rv0685		UTR_BTWN_Rv0685	blue	0.79114
putative_UTR:p786012_786148	786012	786148	+	Rv0686	Rv0685	Rv0686		UTR_BTWN_Rv0686	pink	0.814479
putative_UTR:m789924_790023	789924	790023	-	Rv0689c	Rv0690c	Rv0690c		3UTR_Rv0690c	blue	0.570895
putative_UTR:p794526_794714	794526	794714	+	Rv0695	Rv0694	Rv0695		UTR_BTWN_Rv0695	brown	0.743414
putative_UTR:p795471_795518	795471	795518	+	Rv0696	Rv0695	Rv0696		UTR_BTWN_Rv0696	plum1	0.95631
putative_UTR:p800202_800486	800202	800486	+	Rv0700	Rv0699	Rv0700	800203	5UTR_Rv0700	brown	0.539769
putative_UTR:p802436_802527	802436	802527	+	Rv0704	Rv0703	Rv0704		UTR_BTWN_Rv0704	pink	0.89979
putative_UTR:p803371_803410	803371	803410	+	Rv0705	Rv0704	Rv0705		UTR_BTWN_Rv0705	pink	0.888467
putative_UTR:p806167_806334	806167	806334	+	Rv0711	Rv0710	Rv0711		UTR_BTWN_Rv0711	lightyellow	0.750592
putative_UTR:p809911_809945	809911	809945	+	Rv0713	Rv0712	Rv0713		5UTR_Rv0713	black	0.741747
putative_UTR:p811238_811372	811238	811372	+	Rv0714	Rv0713	Rv0714	811228	5UTR_Rv0714	tan	0.44296
putative_UTR:p812813_812975	812813	812975	+	Rv0718	Rv0717	Rv0718		UTR_BTWN_Rv0718	pink	0.782993
putative_UTR:p815631_815662	815631	815662	+	Rv0724	Rv0723	Rv0724		UTR_BTWN_Rv0724	pink	0.916146
putative_UTR:p817535_817767	817535	817767	+	Rv0729	Rv0724	Rv0724		3UTR_Rv0724	red	0.606535
putative_UTR:m818483_818536	818483	818536	-	Rv0725c	Rv0726c	Rv0726c		UTR_BTWN_Rv0726c	salmon	0.311883
putative_UTR:p823595_823666	823595	823666	+	Rv0732	Rv0730	Rv0730	823605	3UTR_Rv0730	orange	0.745802
putative_UTR:p824766_824799	824766	824799	+	Rv0732	Rv0730	Rv0732		5UTR_Rv0732	brown	0.711014
putative_UTR:p827471_827542	827471	827542	+	Rv0735	Rv0734	Rv0735		UTR_BTWN_Rv0735	blue	0.849703
putative_UTR:p830037_830061	830037	830061	+	Rv0738	Rv0737	Rv0738		5UTR_Rv0738	darkgreen	0.650776
putative_UTR:p831662_831775	831662	831775	+	Rv0740	Rv0739	Rv0740		UTR_BTWN_Rv0740	darkmagenta	0.379627
putative_UTR:p832304_832533	832304	832533	+	Rv0741	Rv0740	Rv0741		UTR_BTWN_Rv0741	midnightblue	0.77077
putative_UTR:p832849_832875	832849	832875	+	Rv0742	Rv0741	Rv0741		3UTR_Rv0741	pink	0.76904
putative_UTR:m845954_845981	845954	845981	-	Rv0753c	Rv0755c	Rv0753c		5UTR_Rv0753c	white	0.850083
putative_UTR:p846023_846158	846023	846158	+	Rv0754	Rv0750	Rv0754		5UTR_Rv0754	green	0.894459
putative_UTR:m847956_848102	847956	848102	-	Rv0753c	Rv0755c	Rv0755c		3UTR_Rv0755c	salmon	0.411471
putative_UTR:m850041_850341	850041	850341	-	Rv0755c	Rv0755A	Rv0755A		UTR_BTWN_Rv0755c	cyan	0.735887
putative_UTR:m850528_850586	850528	850586	-	Rv0755A	Rv0756c	Rv0755A		5UTR_Rv0755A	floralwhite	0.790484
putative_UTR:m850714_850740	850714	850740	-	Rv0755A	Rv0756c	Rv0756c		3UTR_Rv0756c	darkturquoise	0.849504
putative_UTR:p851561_851607	851561	851607	+	Rv0757	Rv0754	Rv0757		5UTR_Rv0757	lightgreen	0.680577
putative_UTR:p852352_852395	852352	852395	+	Rv0758	Rv0757	Rv0758		UTR_BTWN_Rv0758	black	0.368166
putative_UTR:m853690_853824	853690	853824	-	Rv0756c	Rv0759c	Rv0759c		3UTR_Rv0759c	salmon	0.553501
putative_UTR:m854158_854266	854158	854266	-	Rv0759c	Rv0760c	Rv0760c		UTR_BTWN_Rv0759c	black	0.704875
putative_UTR:m855827_855883	855827	855883	-	Rv0761c	Rv0762c	Rv0761c	855892	5UTR_Rv0761c	black	0.556208
putative_UTR:p860869_860911	860869	860911	+	Rv0768	Rv0758	Rv0768	860869	5UTR_Rv0768	purple	0.930691
putative_UTR:p865855_866060	865855	866060	+	Rv0775	Rv0772	Rv0772		3UTR_Rv0772	salmon	0.632834
putative_UTR:m881049_881074	881049	881074	-	Rv0783c	Rv0786c	Rv0786c		3UTR_Rv0786c	pink	0.428397
putative_UTR:p882472_882523	882472	882523	+	Rv0787A	Rv0787	Rv0787A		5UTR_Rv0787A	blue	0.485235
putative_UTR:m883345_883450	883345	883450	-	Rv0786c	Rv0789c	Rv0789c		3UTR_Rv0789c	royalblue	0.881509
putative_UTR:p883435_883560	883435	883560	+	Rv0793	Rv0788	Rv0788		3UTR_Rv0788	blue	0.115657
putative_UTR:p887025_887083	887025	887083	+	Rv0795	Rv0793	Rv0793		3UTR_Rv0793	royalblue	0.814186
putative_UTR:m891388_891471	891388	891471	-	Rv0794c	Rv0798c	Rv0798c		3UTR_Rv0798c	blue	0.82636
putative_UTR:p894979_895069	894979	895069	+	Rv0803	Rv0801	Rv0801		3UTR_Rv0801	orange	0.70618
putative_UTR:p898800_898830	898800	898830	+	Rv0805	Rv0804	Rv0805	898791	5UTR_Rv0805	turquoise	0.431447
putative_UTR:m899632_899731	899632	899731	-	Rv0802c	Rv0806c	Rv0806c		3UTR_Rv0806c	salmon	0.50055
putative_UTR:p899788_900211	899788	900211	+	Rv0807	Rv0805	Rv0805		3UTR_Rv0805	black	0.127158
putative_UTR:p903695_903724	903695	903724	+	Rv0809	Rv0808	Rv0809		UTR_BTWN_Rv0809	lightcyan1	0.639351
putative_UTR:m904635_904904	904635	904904	-	Rv0806c	Rv0810c	Rv0810c		3UTR_Rv0810c	purple	0.877817
putative_UTR:p904820_904915	904820	904915	+	Rv0812	Rv0809	Rv0809		3UTR_Rv0809	blue	0.163635
putative_UTR:m905088_905233	905088	905233	-	Rv0810c	Rv0811c	Rv0811c		UTR_BTWN_Rv0810c	brown4	0.723986
putative_UTR:m907234_907337	907234	907337	-	Rv0811c	Rv0813c	Rv0813c		3UTR_Rv0813c	red	0.65146
putative_UTR:m908019_908180	908019	908180	-	Rv0813c	Rv0814c	Rv0814c		UTR_BTWN_Rv0813c	salmon4	0.915257
putative_UTR:m909319_909610	909319	909610	-	Rv0815c	Rv0816c	Rv0816c		UTR_BTWN_Rv0815c	salmon4	0.938812
putative_UTR:p910906_910971	910906	910971	+	Rv0818	Rv0812	Rv0818	910906	5UTR_Rv0818	violet	0.680415
putative_UTR:p912684_912725	912684	912725	+	Rv0820	Rv0819	Rv0820		UTR_BTWN_Rv0820	darkorange	0.776482
putative_UTR:m913346_913557	913346	913557	-	Rv0817c	Rv0821c	Rv0821c		3UTR_Rv0821c	turquoise	0.321952
putative_UTR:p913503_913556	913503	913556	+	Rv0826	Rv0820	Rv0820		3UTR_Rv0820	black	0.667299
putative_UTR:m914225_914256	914225	914256	-	Rv0821c	Rv0822c	Rv0822c		UTR_BTWN_Rv0822c	saddlebrown	0.966724
putative_UTR:m916312_916476	916312	916476	-	Rv0822c	Rv0823c	Rv0823c		UTR_BTWN_Rv0822c	saddlebrown	0.941095
putative_UTR:m917647_917733	917647	917733	-	Rv0823c	Rv0824c	Rv0824c		UTR_BTWN_Rv0823c	saddlebrown	0.893324
putative_UTR:m918751_918911	918751	918911	-	Rv0824c	Rv0825c	Rv0825c		UTR_BTWN_Rv0824c	orange	0.615901
putative_UTR:p919608_919633	919608	919633	+	Rv0826	Rv0820	Rv0826		5UTR_Rv0826	green	0.862354
putative_UTR:m920614_920740	920614	920740	-	Rv0825c	Rv0827c	Rv0827c		3UTR_Rv0827c	skyblue3	0.759154
putative_UTR:m922517_922893	922517	922893	-	Rv0828c	Rv0831c	Rv0831c		3UTR_Rv0831c	black	0.492944
putative_UTR:p923965_923998	923965	923998	+	Rv0832	Rv0830	Rv0832		5UTR_Rv0832	turquoise	-0.173021
putative_UTR:p924073_924109	924073	924109	+	Rv0832	Rv0830	Rv0832		5UTR_Rv0832	turquoise	0.023961
putative_UTR:p924184_924212	924184	924212	+	Rv0832	Rv0830	Rv0832		5UTR_Rv0832	blue	0.140779
putative_UTR:p924886_924950	924886	924950	+	Rv0832	Rv0830	Rv0832		5UTR_Rv0832	thistle2	0.600051
putative_UTR:m927409_927836	927409	927836	-	Rv0831c	Rv0834c	Rv0834c		3UTR_Rv0834c	lightcyan	0.28096
putative_UTR:m930486_930527	930486	930527	-	Rv0834c	Rv0836c	Rv0834c	930526	5UTR_Rv0834c	white	0.958761
putative_UTR:p930564_930952	930564	930952	+	Rv0835	Rv0833	Rv0835		5UTR_Rv0835	cyan	0.780865
putative_UTR:p931598_931652	931598	931652	+	Rv0838	Rv0835	Rv0835		3UTR_Rv0835	red	0.549741
putative_UTR:m932192_932278	932192	932278	-	Rv0834c	Rv0836c	Rv0836c		3UTR_Rv0836c	purple	0.793077
putative_UTR:m932933_933002	932933	933002	-	Rv0836c	Rv0837c	Rv0837c		UTR_BTWN_Rv0836c	purple	0.870367
putative_UTR:p935491_935576	935491	935576	+	Rv0839	Rv0838	Rv0839		UTR_BTWN_Rv0839	grey60	0.0481546
putative_UTR:p936390_936436	936390	936436	+	Rv0841	Rv0839	Rv0839		3UTR_Rv0839	turquoise	0.266376
putative_UTR:m937318_938240	937318	938240	-	Rv0840c	Rv0844c	Rv0840c	938239	5UTR_Rv0840c	darkslateblue	0.870748
putative_UTR:m940389_940455	940389	940455	-	Rv0840c	Rv0844c	Rv0844c		3UTR_Rv0844c	lightcyan	0.64149
putative_UTR:m941107_941337	941107	941337	-	Rv0844c	Rv0846c	Rv0844c		5UTR_Rv0844c	yellow	0.544507
putative_UTR:m942312_942679	942312	942679	-	Rv0844c	Rv0846c	Rv0846c		3UTR_Rv0846c	paleturquoise	0.830502
putative_UTR:m944195_944274	944195	944274	-	Rv0846c	Rv0851c	Rv0846c		5UTR_Rv0846c	yellow	0.833303
putative_UTR:p944736_944937	944736	944937	+	Rv0848	Rv0847	Rv0848		UTR_BTWN_Rv0848	green	0.870546
putative_UTR:p948389_948558	948389	948558	+	Rv0852	Rv0850	Rv0852		5UTR_Rv0852	greenyellow	0.648779
putative_UTR:p952712_952736	952712	952736	+	Rv0856	Rv0855	Rv0855		3UTR_Rv0855	greenyellow	0.353851
putative_UTR:p952776_952824	952776	952824	+	Rv0856	Rv0855	Rv0856	952769	5UTR_Rv0856	salmon	0.526446
putative_UTR:p953230_953256	953230	953256	+	Rv0857	Rv0856	Rv0857		UTR_BTWN_Rv0857	salmon	0.48978
putative_UTR:p953731_953827	953731	953827	+	Rv0859	Rv0857	Rv0857		3UTR_Rv0857	black	0.355661
putative_UTR:p955011_955076	955011	955076	+	Rv0859	Rv0857	Rv0859	955011	5UTR_Rv0859	turquoise	0.452764
putative_UTR:p958456_958480	958456	958480	+	Rv0863	Rv0860	Rv0860		3UTR_Rv0860	saddlebrown	0.804647
putative_UTR:m960163_960341	960163	960341	-	Rv0861c	Rv0862c	Rv0862c	960333	UTR_BTWN_Rv0862c	darkred	0.353007
putative_UTR:m964193_964311	964193	964311	-	Rv0862c	Rv0867c	Rv0867c		3UTR_Rv0867c	brown	0.325376
putative_UTR:m965536_965982	965536	965982	-	Rv0867c	Rv0868c	Rv0868c		UTR_BTWN_Rv0867c	turquoise	-0.176888
putative_UTR:p967834_967897	967834	967897	+	Rv0871	Rv0866	Rv0871		5UTR_Rv0871	brown	0.695034
putative_UTR:m968164_968423	968164	968423	-	Rv0870c	Rv0872c	Rv0872c		3UTR_Rv0872c	violet	0.87408
putative_UTR:p968306_968449	968306	968449	+	Rv0873	Rv0871	Rv0871		3UTR_Rv0871	plum1	0.938904
putative_UTR:m970245_970273	970245	970273	-	Rv0872c	Rv0874c	Rv0872c	970282	5UTR_Rv0872c	royalblue	0.515614
putative_UTR:p970476_970504	970476	970504	+	Rv0873	Rv0871	Rv0873		5UTR_Rv0873	grey	-0.404907
putative_UTR:p972458_972561	972458	972561	+	Rv0877	Rv0873	Rv0873		3UTR_Rv0873	lightcyan1	0.688674
putative_UTR:p976864_977562	976864	977562	+	Rv0880	Rv0877	Rv0877		3UTR_Rv0877	thistle1	0.912664
putative_UTR:m978216_978480	978216	978480	-	Rv0878c	Rv0879c	Rv0879c		UTR_BTWN_Rv0879c	pink	0.849647
putative_UTR:m980462_980505	980462	980505	-	Rv0879c	Rv0883c	Rv0883c		3UTR_Rv0883c	lightyellow	0.603283
putative_UTR:m981268_981302	981268	981302	-	Rv0883c	Rv0884c	Rv0883c	981311	5UTR_Rv0883c	lightyellow	0.601396
putative_UTR:p982638_982761	982638	982761	+	Rv0885	Rv0882	Rv0885	982639	5UTR_Rv0885	violet	0.895447
putative_UTR:p987073_987232	987073	987232	+	Rv0888	Rv0886	Rv0888		5UTR_Rv0888	orange	0.534325
putative_UTR:m989909_989947	989909	989947	-	Rv0889c	Rv0890c	Rv0890c		3UTR_Rv0890c	blue	0.70228
putative_UTR:p999422_999471	999422	999471	+	Rv0896	Rv0895	Rv0896	999424	5UTR_Rv0896	yellowgreen	0.858164
putative_UTR:p1000768_1000802	1000768	1000802	+	Rv0899	Rv0896	Rv0896		3UTR_Rv0896	midnightblue	0.799656
putative_UTR:m1002416_1002440	1002416	1002440	-	Rv0897c	Rv0898c	Rv0898c		UTR_BTWN_Rv0897c	darkolivegreen	0.94132
putative_UTR:p1014511_1014680	1014511	1014680	+	Rv0909	Rv0908	Rv0909		5UTR_Rv0909	orange	0.784138
putative_UTR:p1015301_1015390	1015301	1015390	+	Rv0911	Rv0910	Rv0910		UTR_BTWN_Rv0910	blue	0.392161
putative_UTR:m1017142_1017216	1017142	1017216	-	Rv0904c	Rv0913c	Rv0913c		3UTR_Rv0913c	darkgreen	0.640695
putative_UTR:m1025394_1025496	1025394	1025496	-	Rv0916c	Rv0920c	Rv0920c		3UTR_Rv0920c	black	0.419546
putative_UTR:m1026817_1026944	1026817	1026944	-	Rv0920c	Rv0923c	Rv0920c		5UTR_Rv0920c	yellow	0.0954611
putative_UTR:p1029338_1029775	1029338	1029775	+	Rv0928	Rv0922	Rv0922		3UTR_Rv0922	turquoise	0.17876
putative_UTR:m1031865_1031895	1031865	1031895	-	Rv0924c	Rv0925c	Rv0925c		UTR_BTWN_Rv0924c	yellowgreen	0.921719
putative_UTR:m1032634_1032709	1032634	1032709	-	Rv0925c	Rv0926c	Rv0926c	1032711	UTR_BTWN_Rv0925c	yellowgreen	0.885072
putative_UTR:m1037357_1037919	1037357	1037919	-	Rv0927c	Rv0931c	Rv0931c		3UTR_Rv0931c	brown	0.728882
putative_UTR:p1037926_1038000	1037926	1038000	+	Rv0933	Rv0930	Rv0930		3UTR_Rv0930	black	0.421303
putative_UTR:m1041049_1041165	1041049	1041165	-	Rv0932c	Rv0937c	Rv0932c	1041164	5UTR_Rv0932c	blue	0.0852903
putative_UTR:p1043240_1043298	1043240	1043298	+	Rv0935	Rv0934	Rv0935		UTR_BTWN_Rv0935	pink	0.868449
putative_UTR:m1045075_1045198	1045075	1045198	-	Rv0932c	Rv0937c	Rv0937c		3UTR_Rv0937c	midnightblue	0.727282
putative_UTR:p1045223_1045320	1045223	1045320	+	Rv0938	Rv0936	Rv0936		3UTR_Rv0936	blue	0.784519
putative_UTR:p1050347_1050440	1050347	1050440	+	Rv0942	Rv0939	Rv0939		3UTR_Rv0939	brown	0.325287
putative_UTR:m1050511_1050592	1050511	1050592	-	Rv0937c	Rv0940c	Rv0940c		3UTR_Rv0940c	ivory	0.915417
putative_UTR:m1051460_1051543	1051460	1051543	-	Rv0940c	Rv0941c	Rv0941c		UTR_BTWN_Rv0940c	ivory	0.89447
putative_UTR:m1052318_1052594	1052318	1052594	-	Rv0941c	Rv0943c	Rv0941c		5UTR_Rv0941c	darkmagenta	0.875976
putative_UTR:m1057531_1057645	1057531	1057645	-	Rv0946c	Rv0948c	Rv0948c		3UTR_Rv0948c	skyblue	0.799359
putative_UTR:m1057964_1058078	1057964	1058078	-	Rv0948c	Rv0950c	Rv0948c		5UTR_Rv0948c	turquoise	-0.294991
putative_UTR:m1060570_1060655	1060570	1060655	-	Rv0948c	Rv0950c	Rv0950c		3UTR_Rv0950c	blue	0.441897
putative_UTR:m1061655_1061729	1061655	1061729	-	Rv0950c	Rv0953c	Rv0950c	1061729	5UTR_Rv0950c	skyblue	0.769898
putative_UTR:p1061904_1061963	1061904	1061963	+	Rv0951	Rv0949	Rv0951	1061896	5UTR_Rv0951	magenta	0.852685
putative_UTR:p1064052_1064104	1064052	1064104	+	Rv0954	Rv0952	Rv0952		3UTR_Rv0952	tan	0.819575
putative_UTR:p1065075_1065126	1065075	1065126	+	Rv0954	Rv0952	Rv0954	1065075	5UTR_Rv0954	pink	0.785379
putative_UTR:p1066039_1066077	1066039	1066077	+	Rv0955	Rv0954	Rv0955		UTR_BTWN_Rv0955	magenta	0.852589
putative_UTR:p1069852_1069882	1069852	1069882	+	Rv0958	Rv0957	Rv0958		5UTR_Rv0958	brown	0.662927
putative_UTR:p1073929_1074010	1073929	1074010	+	Rv0961	Rv0960	Rv0960		3UTR_Rv0960	greenyellow	0.501889
putative_UTR:p1074422_1074594	1074422	1074594	+	Rv0967	Rv0961	Rv0961		3UTR_Rv0961	salmon	0.47092
putative_UTR:m1077198_1077232	1077198	1077232	-	Rv0965c	Rv0966c	Rv0966c		UTR_BTWN_Rv0965c	darkorange	0.690478
putative_UTR:p1078335_1078390	1078335	1078390	+	Rv0968	Rv0967	Rv0968		UTR_BTWN_Rv0968	green	0.864236
putative_UTR:p1078688_1078742	1078688	1078742	+	Rv0969	Rv0968	Rv0969		UTR_BTWN_Rv0969	green	0.922039
putative_UTR:p1081685_1082437	1081685	1082437	+	Rv0977	Rv0970	Rv0970		3UTR_Rv0970	yellow	0.836866
putative_UTR:p1094847_1094885	1094847	1094885	+	Rv0979A	Rv0977	Rv0979A		5UTR_Rv0979A	blue	0.437548
putative_UTR:p1095060_1095369	1095060	1095369	+	Rv0981	Rv0979A	Rv0979A		3UTR_Rv0979A	lightsteelblue1	0.679967
putative_UTR:p1099023_1099065	1099023	1099065	+	Rv0983	Rv0982	Rv0983	1099027	UTR_BTWN_Rv0983	turquoise	0.831958
putative_UTR:p1101006_1101377	1101006	1101377	+	Rv0986	Rv0984	Rv0984		3UTR_Rv0984	white	0.736115
putative_UTR:p1106277_1106559	1106277	1106559	+	Rv0993	Rv0988	Rv0988		3UTR_Rv0988	blue	0.165272
putative_UTR:m1108100_1108171	1108100	1108171	-	Rv0990c	Rv0991c	Rv0991c		UTR_BTWN_Rv0990c	purple	0.838517
putative_UTR:m1108505_1108577	1108505	1108577	-	Rv0991c	Rv0992c	Rv0992c		UTR_BTWN_Rv0991c	purple	0.854712
putative_UTR:p1110193_1110268	1110193	1110268	+	Rv0994	Rv0993	Rv0994	1110203	UTR_BTWN_Rv0994	blue	0.361664
putative_UTR:p1111550_1111584	1111550	1111584	+	Rv0995	Rv0994	Rv0994		UTR_BTWN_Rv0994	plum1	0.811411
putative_UTR:p1112224_1112284	1112224	1112284	+	Rv0996	Rv0995	Rv0995		3UTR_Rv0995	blue	0.613542
putative_UTR:p1112322_1112383	1112322	1112383	+	Rv0996	Rv0995	Rv0996		5UTR_Rv0996	lightyellow	0.747125
putative_UTR:p1113461_1113510	1113461	1113510	+	Rv0997	Rv0996	Rv0996		3UTR_Rv0996	lightyellow	0.573747
putative_UTR:p1113874_1114292	1113874	1114292	+	Rv0997	Rv0996	Rv0997		5UTR_Rv0997	lightyellow	0.791986
putative_UTR:p1123589_1123713	1123589	1123713	+	Rv1006	Rv1003	Rv1006	1123589	5UTR_Rv1006	blue	0.505877
putative_UTR:p1125418_1125452	1125418	1125452	+	Rv1008	Rv1006	Rv1006		3UTR_Rv1006	darkred	0.681893
putative_UTR:p1127968_1128090	1127968	1128090	+	Rv1009	Rv1008	Rv1009	1127958	5UTR_Rv1009	skyblue	0.550248
putative_UTR:p1131493_1131624	1131493	1131624	+	Rv1013	Rv1012	Rv1013	1131483	5UTR_Rv1013	black	0.758063
putative_UTR:m1134569_1134784	1134569	1134784	-	Rv1015c	Rv1016c	Rv1016c		UTR_BTWN_Rv1015c	brown	0.507314
putative_UTR:m1135466_1135500	1135466	1135500	-	Rv1016c	Rv1017c	Rv1017c		UTR_BTWN_Rv1016c	blue	0.650277
putative_UTR:m1136482_1136572	1136482	1136572	-	Rv1017c	Rv1018c	Rv1018c		UTR_BTWN_Rv1017c	blue	0.583665
putative_UTR:p1138257_1138314	1138257	1138314	+	Rv1019	Rv1013	Rv1019	1138247	5UTR_Rv1019	white	0.906584
putative_UTR:p1138909_1138961	1138909	1138961	+	Rv1020	Rv1019	Rv1019		UTR_BTWN_Rv1019	red	0.666494
putative_UTR:p1143649_1143735	1143649	1143735	+	Rv1022	Rv1021	Rv1022		UTR_BTWN_Rv1022	blue	0.770837
putative_UTR:p1144513_1144563	1144513	1144563	+	Rv1023	Rv1022	Rv1023	1144505	5UTR_Rv1023	brown	0.542742
putative_UTR:m1165500_1165671	1165500	1165671	-	Rv1042c	Rv1043c	Rv1042c	1165681	5UTR_Rv1042c	salmon	0.233845
putative_UTR:m1165754_1165780	1165754	1165780	-	Rv1042c	Rv1043c	Rv1043c		3UTR_Rv1043c	tan	0.537024
putative_UTR:m1166807_1166895	1166807	1166895	-	Rv1043c	Rv1046c	Rv1043c		5UTR_Rv1043c	yellow	-0.0953293
putative_UTR:m1168410_1168703	1168410	1168703	-	Rv1043c	Rv1046c	Rv1046c		3UTR_Rv1046c	greenyellow	0.707818
putative_UTR:m1169229_1169401	1169229	1169401	-	Rv1046c	Rv1048c	Rv1046c		5UTR_Rv1046c	red	0.76025
putative_UTR:m1170673_1171037	1170673	1171037	-	Rv1046c	Rv1048c	Rv1048c		3UTR_Rv1048c	black	0.190869
putative_UTR:p1176123_1176927	1176123	1176927	+	Rv1054	Rv1052	Rv1054		5UTR_Rv1054	turquoise	-0.169365
putative_UTR:p1177470_1177627	1177470	1177627	+	Rv1056	Rv1055	Rv1056		5UTR_Rv1056	red	0.317986
putative_UTR:p1179225_1179395	1179225	1179395	+	Rv1057	Rv1056	Rv1057	1179215	5UTR_Rv1057	turquoise	0.54689
putative_UTR:p1183475_1183507	1183475	1183507	+	Rv1060	Rv1059	Rv1060	1183466	5UTR_Rv1060	orangered4	0.909355
putative_UTR:p1187351_1187434	1187351	1187434	+	Rv1065	Rv1062	Rv1065	1187351	5UTR_Rv1065	violet	0.855816
putative_UTR:p1188394_1188464	1188394	1188464	+	Rv1072	Rv1066	Rv1066		3UTR_Rv1066	saddlebrown	0.861211
putative_UTR:p1196175_1196278	1196175	1196278	+	Rv1072	Rv1066	Rv1072	1196175	5UTR_Rv1072	royalblue	0.764899
putative_UTR:p1197116_1197230	1197116	1197230	+	Rv1073	Rv1072	Rv1073	1197118	UTR_BTWN_Rv1073	turquoise	0.504098
putative_UTR:m1198090_1198155	1198090	1198155	-	Rv1071c	Rv1074c	Rv1074c		3UTR_Rv1074c	midnightblue	0.764431
putative_UTR:m1199374_1199425	1199374	1199425	-	Rv1074c	Rv1075c	Rv1075c		UTR_BTWN_Rv1074c	turquoise	0.384279
putative_UTR:p1200525_1200766	1200525	1200766	+	Rv1076	Rv1073	Rv1076	1200515	5UTR_Rv1076	yellowgreen	0.736643
putative_UTR:p1203112_1203312	1203112	1203312	+	Rv1078	Rv1077	Rv1078		UTR_BTWN_Rv1078	magenta	0.723544
putative_UTR:p1204036_1204066	1204036	1204066	+	Rv1079	Rv1078	Rv1079		UTR_BTWN_Rv1079	lightyellow	0.738911
putative_UTR:m1205268_1205303	1205268	1205303	-	Rv1075c	Rv1080c	Rv1080c		3UTR_Rv1080c	salmon	0.287486
putative_UTR:m1205799_1205983	1205799	1205983	-	Rv1080c	Rv1081c	Rv1081c		UTR_BTWN_Rv1080c	turquoise	0.155837
putative_UTR:p1222787_1222996	1222787	1222996	+	Rv1095	Rv1094	Rv1095		UTR_BTWN_Rv1095	plum1	0.845636
putative_UTR:p1224299_1224384	1224299	1224384	+	Rv1096	Rv1095	Rv1096		UTR_BTWN_Rv1096	darkred	0.891647
putative_UTR:m1225128_1225262	1225128	1225262	-	Rv1092c	Rv1097c	Rv1097c		3UTR_Rv1097c	blue	0.834147
putative_UTR:p1225261_1225355	1225261	1225355	+	Rv1100	Rv1096	Rv1096		3UTR_Rv1096	orangered4	0.913516
putative_UTR:m1227566_1227595	1227566	1227595	-	Rv1098c	Rv1099c	Rv1099c		UTR_BTWN_Rv1098c	magenta	0.894747
putative_UTR:m1230549_1230659	1230549	1230659	-	Rv1101c	Rv1102c	Rv1102c		UTR_BTWN_Rv1101c	black	0.813805
putative_UTR:m1236974_1237208	1236974	1237208	-	Rv1109c	Rv1111c	Rv1111c		3UTR_Rv1111c	blue	0.632999
putative_UTR:p1237193_1237226	1237193	1237226	+	Rv1112	Rv1110	Rv1110		3UTR_Rv1110	white	0.838413
putative_UTR:m1240960_1241114	1240960	1241114	-	Rv1111c	Rv1116A	Rv1116A		3UTR_Rv1116A	blue	0.648337
putative_UTR:p1241600_1241632	1241600	1241632	+	Rv1117	Rv1116	Rv1117	1241603	5UTR_Rv1117	lightgreen	0.925392
putative_UTR:p1241957_1242090	1241957	1242090	+	Rv1121	Rv1117	Rv1117		3UTR_Rv1117	salmon	0.222894
putative_UTR:p1243680_1243706	1243680	1243706	+	Rv1121	Rv1117	Rv1121	1243671	5UTR_Rv1121	blue	0.475175
putative_UTR:m1249263_1249329	1249263	1249329	-	Rv1123c	Rv1126c	Rv1126c		3UTR_Rv1126c	blue	0.401603
putative_UTR:m1258694_1259066	1258694	1259066	-	Rv1129c	Rv1133c	Rv1133c		3UTR_Rv1133c	darkred	0.900655
putative_UTR:m1261347_1261712	1261347	1261712	-	Rv1133c	Rv1135c	Rv1133c	1261711	5UTR_Rv1133c	brown	0.81706
putative_UTR:m1264129_1264296	1264129	1264296	-	Rv1135c	Rv1137c	Rv1135c		5UTR_Rv1135c	black	0.37111
putative_UTR:p1267287_1267346	1267287	1267346	+	Rv1140	Rv1136	Rv1140		5UTR_Rv1140	mediumpurple3	0.739251
putative_UTR:p1268196_1268224	1268196	1268224	+	Rv1143	Rv1140	Rv1140		3UTR_Rv1140	mediumpurple3	0.723089
putative_UTR:m1276120_1276299	1276120	1276299	-	Rv1142c	Rv1148c	Rv1148c		3UTR_Rv1148c	grey	-0.0279822
putative_UTR:p1280021_1280151	1280021	1280151	+	Rv1155	Rv1152	Rv1152		3UTR_Rv1152	royalblue	0.772929
putative_UTR:p1281873_1281912	1281873	1281912	+	Rv1156	Rv1155	Rv1155		3UTR_Rv1155	darkgreen	0.727379
putative_UTR:p1282040_1282305	1282040	1282305	+	Rv1156	Rv1155	Rv1156	1282030	5UTR_Rv1156	lightcyan1	0.836361
putative_UTR:p1282894_1283176	1282894	1283176	+	Rv1159	Rv1156	Rv1156		3UTR_Rv1156	blue	0.29646
putative_UTR:m1282915_1283055	1282915	1283055	-	Rv1154c	Rv1157c	Rv1157c		3UTR_Rv1157c	yellowgreen	0.881227
putative_UTR:m1284863_1284891	1284863	1284891	-	Rv1158c	Rv1159A	Rv1158c	1284890	5UTR_Rv1158c	yellowgreen	0.837587
putative_UTR:m1286087_1286283	1286087	1286283	-	Rv1158c	Rv1159A	Rv1159A		3UTR_Rv1159A	darkmagenta	0.92207
putative_UTR:p1287021_1287327	1287021	1287327	+	Rv1161	Rv1160	Rv1161		UTR_BTWN_Rv1161	darkturquoise	0.817675
putative_UTR:p1291027_1291064	1291027	1291064	+	Rv1162	Rv1161	Rv1162		UTR_BTWN_Rv1162	violet	0.801853
putative_UTR:p1292742_1292797	1292742	1292797	+	Rv1163	Rv1162	Rv1163		UTR_BTWN_Rv1163	violet	0.882136
putative_UTR:m1298693_1298763	1298693	1298763	-	Rv1167c	Rv1168c	Rv1168c		UTR_BTWN_Rv1167c	royalblue	0.845781
putative_UTR:m1300125_1300219	1300125	1300219	-	Rv1169c	Rv1172c	Rv1169c	1300219	5UTR_Rv1169c	royalblue	0.876947
putative_UTR:p1300175_1300303	1300175	1300303	+	Rv1170	Rv1166	Rv1170		5UTR_Rv1170	turquoise	0.776454
putative_UTR:p1301225_1301306	1301225	1301306	+	Rv1171	Rv1170	Rv1171	1301226	5UTR_Rv1171	cyan	0.690239
putative_UTR:m1301605_1301754	1301605	1301754	-	Rv1169c	Rv1172c	Rv1172c		3UTR_Rv1172c	salmon	0.397667
putative_UTR:m1302682_1302883	1302682	1302883	-	Rv1172c	Rv1174c	Rv1172c	1302892	5UTR_Rv1172c	skyblue3	0.783468
putative_UTR:p1302855_1302930	1302855	1302930	+	Rv1173	Rv1171	Rv1173	1302855	5UTR_Rv1173	lightsteelblue1	0.497363
putative_UTR:m1305034_1305668	1305034	1305668	-	Rv1172c	Rv1174c	Rv1174c		3UTR_Rv1174c	turquoise	0.358044
putative_UTR:m1306002_1306201	1306002	1306201	-	Rv1174c	Rv1175c	Rv1175c	1306192	UTR_BTWN_Rv1174c	darkturquoise	0.540109
putative_UTR:p1308908_1309004	1308908	1309004	+	Rv1177	Rv1173	Rv1177	1308908	5UTR_Rv1177	magenta	0.360934
putative_UTR:p1309332_1309363	1309332	1309363	+	Rv1178	Rv1177	Rv1178		UTR_BTWN_Rv1178	brown	0.628666
putative_UTR:p1310453_1311041	1310453	1311041	+	Rv1180	Rv1178	Rv1178		3UTR_Rv1178	brown	0.85509
putative_UTR:p1313630_1313724	1313630	1313724	+	Rv1180	Rv1178	Rv1180	1313639	5UTR_Rv1180	darkorange2	0.838366
putative_UTR:p1315192_1315233	1315192	1315233	+	Rv1181	Rv1180	Rv1181		UTR_BTWN_Rv1181	orange	0.839815
putative_UTR:p1319983_1320034	1319983	1320034	+	Rv1182	Rv1181	Rv1182		UTR_BTWN_Rv1182	orange	0.896247
putative_UTR:p1321454_1321519	1321454	1321519	+	Rv1183	Rv1182	Rv1183		UTR_BTWN_Rv1183	orange	0.945907
putative_UTR:m1323883_1324531	1323883	1324531	-	Rv1179c	Rv1184c	Rv1184c		3UTR_Rv1184c	plum1	0.872416
putative_UTR:p1324529_1324961	1324529	1324961	+	Rv1187	Rv1183	Rv1183	1324538	3UTR_Rv1183	plum1	0.727843
putative_UTR:m1325612_1325775	1325612	1325775	-	Rv1184c	Rv1185c	Rv1185c		UTR_BTWN_Rv1184c	orange	0.934816
putative_UTR:p1335755_1335793	1335755	1335793	+	Rv1193	Rv1192	Rv1193		UTR_BTWN_Rv1193	darkgrey	0.803816
putative_UTR:m1337200_1337247	1337200	1337247	-	Rv1186c	Rv1194c	Rv1194c		3UTR_Rv1194c	green	0.513531
putative_UTR:p1337216_1337472	1337216	1337472	+	Rv1195	Rv1193	Rv1193		3UTR_Rv1193	blue	0.321651
putative_UTR:m1338514_1338543	1338514	1338543	-	Rv1194c	Rv1199c	Rv1194c		5UTR_Rv1194c	red	0.624593
putative_UTR:p1338899_1339002	1338899	1339002	+	Rv1195	Rv1193	Rv1195	1338890	5UTR_Rv1195	blue	0.51113
putative_UTR:p1339303_1339348	1339303	1339348	+	Rv1196	Rv1195	Rv1196		UTR_BTWN_Rv1196	blue	0.479512
putative_UTR:p1340956_1341005	1340956	1341005	+	Rv1198	Rv1197	Rv1198		UTR_BTWN_Rv1198	blue	0.524539
putative_UTR:p1341291_1341838	1341291	1341838	+	Rv1200	Rv1198	Rv1198		3UTR_Rv1198	blue	0.487894
putative_UTR:p1342548_1342941	1342548	1342941	+	Rv1200	Rv1198	Rv1200		5UTR_Rv1200	turquoise	0.37399
putative_UTR:m1344055_1344215	1344055	1344215	-	Rv1199c	Rv1201c	Rv1201c		3UTR_Rv1201c	skyblue	0.763157
putative_UTR:m1348625_1348708	1348625	1348708	-	Rv1204c	Rv1212c	Rv1204c		5UTR_Rv1204c	midnightblue	0.528277
putative_UTR:p1349283_1349331	1349283	1349331	+	Rv1206	Rv1205	Rv1206		UTR_BTWN_Rv1206	salmon	0.624069
putative_UTR:p1351126_1351190	1351126	1351190	+	Rv1207	Rv1206	Rv1207		UTR_BTWN_Rv1207	darkgreen	0.745142
putative_UTR:p1353119_1353156	1353119	1353156	+	Rv1209	Rv1208	Rv1209		UTR_BTWN_Rv1209	blue	0.459693
putative_UTR:p1354137_1354242	1354137	1354242	+	Rv1211	Rv1210	Rv1211		UTR_BTWN_Rv1211	black	0.707095
putative_UTR:p1354471_1354984	1354471	1354984	+	Rv1213	Rv1211	Rv1211		3UTR_Rv1211	blue	0.218916
putative_UTR:m1359445_1359471	1359445	1359471	-	Rv1215c	Rv1216c	Rv1216c		UTR_BTWN_Rv1215c	darkolivegreen	0.930071
putative_UTR:m1363447_1363502	1363447	1363502	-	Rv1219c	Rv1220c	Rv1220c		3UTR_Rv1220c	pink	0.815787
putative_UTR:p1365809_1365874	1365809	1365874	+	Rv1223	Rv1222	Rv1223		UTR_BTWN_Rv1223	yellow	0.779165
putative_UTR:p1367859_1367907	1367859	1367907	+	Rv1228	Rv1224	Rv1224		3UTR_Rv1224	yellow	0.45724
putative_UTR:m1371068_1371776	1371068	1371776	-	Rv1227c	Rv1229c	Rv1229c	1371766	3UTR_Rv1229c	brown4	0.683681
putative_UTR:m1374198_1374321	1374198	1374321	-	Rv1230c	Rv1231c	Rv1231c		UTR_BTWN_Rv1230c	orange	0.75531
putative_UTR:m1376169_1376229	1376169	1376229	-	Rv1232c	Rv1233c	Rv1233c	1376220	UTR_BTWN_Rv1232c	tan	0.887615
putative_UTR:p1381866_1381987	1381866	1381987	+	Rv1240	Rv1238	Rv1238		3UTR_Rv1238	salmon	0.436003
putative_UTR:p1383182_1383212	1383182	1383212	+	Rv1240	Rv1238	Rv1240	1383183	5UTR_Rv1240	black	0.662678
putative_UTR:p1384203_1384277	1384203	1384277	+	Rv1241	Rv1240	Rv1241		UTR_BTWN_Rv1241	magenta	0.829582
putative_UTR:p1386810_1386856	1386810	1386856	+	Rv1244	Rv1242	Rv1244	1386810	5UTR_Rv1244	blue	0.609165
putative_UTR:m1387069_1387797	1387069	1387797	-	Rv1243c	Rv1245c	Rv1245c		3UTR_Rv1245c	darkslateblue	0.828801
putative_UTR:m1388629_1388684	1388629	1388684	-	Rv1245c	Rv1246c	Rv1246c		UTR_BTWN_Rv1245c	palevioletred3	0.677274
putative_UTR:m1389245_1389356	1389245	1389356	-	Rv1247c	Rv1248c	Rv1248c		UTR_BTWN_Rv1247c	black	0.559095
putative_UTR:m1393053_1393193	1393053	1393193	-	Rv1248c	Rv1249c	Rv1249c		UTR_BTWN_Rv1248c	palevioletred3	0.873264
putative_UTR:m1393983_1394078	1393983	1394078	-	Rv1249c	Rv1251c	Rv1249c		5UTR_Rv1249c	greenyellow	0.414326
putative_UTR:p1402810_1402978	1402810	1402978	+	Rv1259	Rv1254	Rv1254		3UTR_Rv1254	blue	0.514912
putative_UTR:p1409359_1409442	1409359	1409442	+	Rv1263	Rv1260	Rv1260		3UTR_Rv1260	sienna3	0.825906
putative_UTR:m1409422_1409483	1409422	1409483	-	Rv1258c	Rv1261c	Rv1261c		3UTR_Rv1261c	salmon	0.727442
putative_UTR:p1413210_1413259	1413210	1413259	+	Rv1265	Rv1264	Rv1265		5UTR_Rv1265	brown	0.744944
putative_UTR:m1413885_1413959	1413885	1413959	-	Rv1262c	Rv1266c	Rv1266c		3UTR_Rv1266c	lightcyan1	0.723251
putative_UTR:p1413941_1414396	1413941	1414396	+	Rv1274	Rv1265	Rv1265		3UTR_Rv1265	turquoise	0.665131
putative_UTR:m1418524_1418578	1418524	1418578	-	Rv1268c	Rv1269c	Rv1269c		3UTR_Rv1269c	darkgreen	0.786371
putative_UTR:m1418954_1419013	1418954	1419013	-	Rv1269c	Rv1270c	Rv1270c		UTR_BTWN_Rv1269c	orange	0.578616
putative_UTR:p1424154_1424196	1424154	1424196	+	Rv1274	Rv1265	Rv1274		5UTR_Rv1274	lightgreen	0.752674
putative_UTR:p1425294_1425350	1425294	1425350	+	Rv1277	Rv1275	Rv1275		3UTR_Rv1275	lightgreen	0.751828
putative_UTR:p1437269_1437323	1437269	1437323	+	Rv1284	Rv1279	Rv1284	1437271	5UTR_Rv1284	skyblue3	0.660683
putative_UTR:p1437816_1437908	1437816	1437908	+	Rv1285	Rv1284	Rv1285		UTR_BTWN_Rv1285	skyblue3	0.599854
putative_UTR:p1440752_1440804	1440752	1440804	+	Rv1287	Rv1286	Rv1287		UTR_BTWN_Rv1287	purple	0.9123
putative_UTR:p1443400_1443430	1443400	1443430	+	Rv1290A	Rv1289	Rv1289		3UTR_Rv1289	tan	0.658687
putative_UTR:p1451780_1451996	1451780	1451996	+	Rv1296	Rv1295	Rv1296		UTR_BTWN_Rv1296	blue	0.65468
putative_UTR:p1452948_1453203	1452948	1453203	+	Rv1297	Rv1296	Rv1297		UTR_BTWN_Rv1297	turquoise	0.436923
putative_UTR:p1455013_1455162	1455013	1455162	+	Rv1298	Rv1297	Rv1298		UTR_BTWN_Rv1298	brown	0.353747
putative_UTR:p1455406_1455494	1455406	1455494	+	Rv1299	Rv1298	Rv1299		UTR_BTWN_Rv1299	salmon	0.207475
putative_UTR:p1458212_1458294	1458212	1458294	+	Rv1302	Rv1301	Rv1302		UTR_BTWN_Rv1302	tan	0.566318
putative_UTR:p1459510_1459765	1459510	1459765	+	Rv1303	Rv1302	Rv1303		UTR_BTWN_Rv1303	black	0.740396
putative_UTR:p1460997_1461044	1460997	1461044	+	Rv1305	Rv1304	Rv1305		UTR_BTWN_Rv1305	black	0.564686
putative_UTR:p1461291_1461320	1461291	1461320	+	Rv1306	Rv1305	Rv1306		UTR_BTWN_Rv1306	black	0.529821
putative_UTR:p1463184_1463227	1463184	1463227	+	Rv1308	Rv1307	Rv1308		UTR_BTWN_Rv1308	blue	0.754257
putative_UTR:p1465802_1465840	1465802	1465840	+	Rv1310	Rv1309	Rv1310		UTR_BTWN_Rv1310	midnightblue	0.649275
putative_UTR:p1468132_1468646	1468132	1468646	+	Rv1315	Rv1312	Rv1312	1468135	3UTR_Rv1312	pink	0.864173
putative_UTR:m1469635_1469670	1469635	1469670	-	Rv1313c	Rv1314c	Rv1314c		3UTR_Rv1314c	turquoise	-0.11626
putative_UTR:p1473383_1473657	1473383	1473657	+	Rv1321	Rv1315	Rv1315	1473385	3UTR_Rv1315	salmon	0.634694
putative_UTR:p1476796_1476898	1476796	1476898	+	Rv1321	Rv1315	Rv1315		3UTR_Rv1315	salmon	0.589126
putative_UTR:m1477094_1477133	1477094	1477133	-	Rv1314c	Rv1316c	Rv1316c		3UTR_Rv1316c	blue	0.0875476
putative_UTR:m1480825_1480893	1480825	1480893	-	Rv1318c	Rv1319c	Rv1319c		UTR_BTWN_Rv1318c	pink	0.559225
putative_UTR:m1485067_1485312	1485067	1485312	-	Rv1320c	Rv1322A	Rv1322A		3UTR_Rv1322A	blue	0.375412
putative_UTR:p1485279_1485352	1485279	1485352	+	Rv1323	Rv1322	Rv1322		3UTR_Rv1322	red	0.591699
putative_UTR:p1485676_1485861	1485676	1485861	+	Rv1323	Rv1322	Rv1323	1485671	5UTR_Rv1323	purple	0.437691
putative_UTR:p1487032_1487160	1487032	1487160	+	Rv1324	Rv1323	Rv1324		UTR_BTWN_Rv1324	blue	-0.114213
putative_UTR:p1488076_1488113	1488076	1488113	+	Rv1328	Rv1324	Rv1324		3UTR_Rv1324	pink	0.829815
putative_UTR:m1494426_1494463	1494426	1494463	-	Rv1327c	Rv1329c	Rv1327c	1494471	5UTR_Rv1327c	green	0.704273
putative_UTR:p1505891_1505916	1505891	1505916	+	Rv1339	Rv1338	Rv1339		UTR_BTWN_Rv1339	tan	0.641318
putative_UTR:p1507535_1507572	1507535	1507572	+	Rv1341	Rv1340	Rv1341		UTR_BTWN_Rv1341	darkgrey	0.794427
putative_UTR:p1512007_1512040	1512007	1512040	+	Rv1348	Rv1346	Rv1346		3UTR_Rv1346	grey60	0.890423
putative_UTR:p1518733_1518762	1518733	1518762	+	Rv1352	Rv1351	Rv1352	1518726	5UTR_Rv1352	skyblue3	0.829366
putative_UTR:p1519135_1519197	1519135	1519197	+	Rv1358	Rv1352	Rv1352		3UTR_Rv1352	skyblue3	0.827035
putative_UTR:p1532371_1532466	1532371	1532466	+	Rv1366	Rv1360	Rv1360		3UTR_Rv1360	pink	0.803729
putative_UTR:m1533884_1533947	1533884	1533947	-	Rv1361c	Rv1362c	Rv1362c		3UTR_Rv1362c	black	0.56246
putative_UTR:m1537645_1537742	1537645	1537742	-	Rv1364c	Rv1365c	Rv1364c	1537733	5UTR_Rv1364c	ivory	0.723324
putative_UTR:m1538170_1538223	1538170	1538223	-	Rv1365c	Rv1367c	Rv1365c		5UTR_Rv1365c	skyblue3	0.844979
putative_UTR:p1539441_1539617	1539441	1539617	+	Rv1368	Rv1366A	Rv1366A		3UTR_Rv1366A	ivory	0.755551
putative_UTR:m1540646_1540688	1540646	1540688	-	Rv1367c	Rv1369c	Rv1367c		5UTR_Rv1367c	red	0.448415
putative_UTR:p1540821_1541019	1540821	1541019	+	Rv1368	Rv1366A	Rv1368	1540812	5UTR_Rv1368	darkorange2	0.86346
putative_UTR:p1541806_1542035	1541806	1542035	+	Rv1371	Rv1368	Rv1368		3UTR_Rv1368	darkgreen	0.923531
putative_UTR:p1552610_1552653	1552610	1552653	+	Rv1379	Rv1376	Rv1379		5UTR_Rv1379	blue	0.496308
putative_UTR:p1561436_1561463	1561436	1561463	+	Rv1386	Rv1385	Rv1386		5UTR_Rv1386	magenta	0.539299
putative_UTR:p1563389_1563693	1563389	1563693	+	Rv1388	Rv1387	Rv1388		UTR_BTWN_Rv1388	brown	0.719175
putative_UTR:p1564267_1564400	1564267	1564400	+	Rv1389	Rv1388	Rv1389		UTR_BTWN_Rv1389	brown	0.935577
putative_UTR:p1565028_1565092	1565028	1565092	+	Rv1390	Rv1389	Rv1390		UTR_BTWN_Rv1390	purple	0.630563
putative_UTR:p1566698_1566824	1566698	1566824	+	Rv1392	Rv1391	Rv1392	1566693	UTR_BTWN_Rv1392	turquoise	0.513885
putative_UTR:m1570970_1570996	1570970	1570996	-	Rv1394c	Rv1396c	Rv1394c		5UTR_Rv1394c	yellow	0.847213
putative_UTR:m1573858_1574111	1573858	1574111	-	Rv1396c	Rv1397c	Rv1397c		UTR_BTWN_Rv1396c	purple	0.529069
putative_UTR:p1577533_1577612	1577533	1577612	+	Rv1402	Rv1401	Rv1402		UTR_BTWN_Rv1402	lightsteelblue1	0.894604
putative_UTR:p1580552_1580590	1580552	1580590	+	Rv1404	Rv1402	Rv1404		5UTR_Rv1404	turquoise	0.131164
putative_UTR:m1580937_1581144	1580937	1581144	-	Rv1403c	Rv1405c	Rv1405c		3UTR_Rv1405c	turquoise	0.63585
putative_UTR:p1581074_1581171	1581074	1581171	+	Rv1406	Rv1404	Rv1404		3UTR_Rv1404	salmon	0.393512
putative_UTR:m1581970_1582069	1581970	1582069	-	Rv1405c	Rv1410c	Rv1405c		5UTR_Rv1405c	turquoise	0.540846
putative_UTR:m1585970_1586209	1585970	1586209	-	Rv1405c	Rv1410c	Rv1410c		3UTR_Rv1410c	darkred	0.483245
putative_UTR:p1586214_1586382	1586214	1586382	+	Rv1412	Rv1409	Rv1409		3UTR_Rv1409	saddlebrown	0.82095
putative_UTR:p1589173_1589385	1589173	1589385	+	Rv1413	Rv1412	Rv1413		UTR_BTWN_Rv1413	salmon	0.496133
putative_UTR:p1590362_1590396	1590362	1590396	+	Rv1415	Rv1414	Rv1415		5UTR_Rv1415	salmon	0.32421
putative_UTR:p1593326_1593387	1593326	1593387	+	Rv1419	Rv1418	Rv1418		3UTR_Rv1418	orangered4	0.866449
putative_UTR:p1593979_1594041	1593979	1594041	+	Rv1420	Rv1419	Rv1420		UTR_BTWN_Rv1420	green	0.41852
putative_UTR:p1598884_1598993	1598884	1598993	+	Rv1425	Rv1423	Rv1423		3UTR_Rv1423	pink	0.53634
putative_UTR:p1601038_1601122	1601038	1601122	+	Rv1429	Rv1425	Rv1425		3UTR_Rv1425	darkgreen	0.886419
putative_UTR:m1604760_1604788	1604760	1604788	-	Rv1428c	Rv1435c	Rv1428c		5UTR_Rv1428c	pink	0.501054
putative_UTR:m1612208_1612341	1612208	1612341	-	Rv1428c	Rv1435c	Rv1435c		3UTR_Rv1435c	lightyellow	0.821964
putative_UTR:m1612951_1613027	1612951	1613027	-	Rv1435c	Rv1439c	Rv1435c	1613036	5UTR_Rv1435c	lightyellow	0.89599
putative_UTR:p1613256_1613306	1613256	1613306	+	Rv1436	Rv1434	Rv1436	1613256	5UTR_Rv1436	lightyellow	0.826358
putative_UTR:p1616350_1616638	1616350	1616638	+	Rv1440	Rv1438	Rv1438		3UTR_Rv1438	pink	0.840756
putative_UTR:p1618071_1618170	1618071	1618170	+	Rv1442	Rv1440	Rv1440		3UTR_Rv1440	midnightblue	0.866471
putative_UTR:m1622166_1622206	1622166	1622206	-	Rv1441c	Rv1443c	Rv1443c		3UTR_Rv1443c	salmon	0.164337
putative_UTR:m1623116_1623286	1623116	1623286	-	Rv1443c	Rv1444c	Rv1444c		3UTR_Rv1444c	blue	0.162552
putative_UTR:m1625366_1625417	1625366	1625417	-	Rv1446c	Rv1447c	Rv1447c		UTR_BTWN_Rv1446c	darkred	0.695917
putative_UTR:m1630200_1630286	1630200	1630286	-	Rv1449c	Rv1450c	Rv1449c	1630295	5UTR_Rv1449c	blue	0.378709
putative_UTR:p1635004_1635028	1635004	1635028	+	Rv1451	Rv1442	Rv1451		5UTR_Rv1451	black	0.424013
putative_UTR:p1639647_1639702	1639647	1639702	+	Rv1455	Rv1453	Rv1453		3UTR_Rv1453	purple	0.378665
putative_UTR:m1644261_1644359	1644261	1644359	-	Rv1458c	Rv1459c	Rv1458c	1644368	5UTR_Rv1458c	plum1	0.634104
putative_UTR:p1653579_1653630	1653579	1653630	+	Rv1469	Rv1466	Rv1466		3UTR_Rv1466	grey60	0.77013
putative_UTR:p1660621_1660655	1660621	1660655	+	Rv1473	Rv1472	Rv1473		UTR_BTWN_Rv1473	turquoise	0.165721
putative_UTR:p1662302_1662380	1662302	1662380	+	Rv1473A	Rv1473	Rv1473A		5UTR_Rv1473A	green	0.502983
putative_UTR:m1666047_1666086	1666047	1666086	-	Rv1475c	Rv1482c	Rv1475c		5UTR_Rv1475c	blue	0.603296
putative_UTR:p1666765_1666989	1666765	1666989	+	Rv1477	Rv1476	Rv1477		UTR_BTWN_Rv1477	midnightblue	0.850605
putative_UTR:p1669145_1669282	1669145	1669282	+	Rv1479	Rv1478	Rv1479	1669138	UTR_BTWN_Rv1479	blue	0.531606
putative_UTR:p1678909_1678941	1678909	1678941	+	Rv1489A	Rv1489	Rv1489A		UTR_BTWN_Rv1489A	violet	0.716078
putative_UTR:p1680630_1680698	1680630	1680698	+	Rv1492	Rv1490	Rv1490		3UTR_Rv1490	black	0.908967
putative_UTR:p1682106_1682156	1682106	1682156	+	Rv1492	Rv1490	Rv1492		5UTR_Rv1492	purple	0.569578
putative_UTR:m1689271_1689302	1689271	1689302	-	Rv1491c	Rv1498c	Rv1498c		3UTR_Rv1498c	black	0.800625
putative_UTR:m1689921_1690133	1689921	1690133	-	Rv1498c	Rv1498A	Rv1498A		UTR_BTWN_Rv1498c	turquoise	0.0677223
putative_UTR:p1692712_1692923	1692712	1692923	+	Rv1502	Rv1501	Rv1502		UTR_BTWN_Rv1502	blue	0.634699
putative_UTR:p1693824_1693990	1693824	1693990	+	Rv1507A	Rv1502	Rv1502		3UTR_Rv1502	tan	0.4981
putative_UTR:m1695145_1695280	1695145	1695280	-	Rv1504c	Rv1505c	Rv1505c		UTR_BTWN_Rv1504c	sienna3	0.922011
putative_UTR:m1696444_1696726	1696444	1696726	-	Rv1506c	Rv1507c	Rv1507c		UTR_BTWN_Rv1506c	blue	0.765099
putative_UTR:m1697423_1698094	1697423	1698094	-	Rv1507c	Rv1508c	Rv1508c	1698098	UTR_BTWN_Rv1507c	lightyellow	0.52449
putative_UTR:p1701094_1701266	1701094	1701266	+	Rv1510	Rv1509	Rv1509		UTR_BTWN_Rv1509	blue	0.534735
putative_UTR:p1703030_1703073	1703030	1703073	+	Rv1511	Rv1510	Rv1511	1703021	5UTR_Rv1511	salmon	0.417414
putative_UTR:m1706596_1706629	1706596	1706629	-	Rv1514c	Rv1515c	Rv1515c		UTR_BTWN_Rv1514c	black	0.668265
putative_UTR:p1714054_1714210	1714054	1714210	+	Rv1523	Rv1521	Rv1521		3UTR_Rv1521	black	0.80784
putative_UTR:m1714133_1714171	1714133	1714171	-	Rv1516c	Rv1522c	Rv1522c		3UTR_Rv1522c	salmon	0.107191
putative_UTR:m1728410_1728508	1728410	1728508	-	Rv1527c	Rv1528c	Rv1527c		5UTR_Rv1527c	black	0.698551
putative_UTR:p1733040_1733107	1733040	1733107	+	Rv1533	Rv1531	Rv1531		3UTR_Rv1531	midnightblue	0.742351
putative_UTR:p1735412_1735975	1735412	1735975	+	Rv1535	Rv1534	Rv1535		UTR_BTWN_Rv1535	turquoise	0.589808
putative_UTR:p1736213_1736518	1736213	1736518	+	Rv1536	Rv1535	Rv1536		UTR_BTWN_Rv1536	darkturquoise	0.542412
putative_UTR:p1743772_1744089	1743772	1744089	+	Rv1543	Rv1540	Rv1540		3UTR_Rv1540	mediumpurple3	0.811521
putative_UTR:m1744372_1744425	1744372	1744425	-	Rv1541c	Rv1542c	Rv1542c		UTR_BTWN_Rv1541c	black	0.257937
putative_UTR:p1745030_1745063	1745030	1745063	+	Rv1543	Rv1540	Rv1543		5UTR_Rv1543	yellowgreen	0.834394
putative_UTR:p1747147_1747182	1747147	1747182	+	Rv1546	Rv1545	Rv1545		UTR_BTWN_Rv1545	brown	0.591567
putative_UTR:p1751249_1751549	1751249	1751549	+	Rv1549	Rv1547	Rv1547		3UTR_Rv1547	pink	0.827355
putative_UTR:p1757424_1757680	1757424	1757680	+	Rv1552	Rv1551	Rv1552		5UTR_Rv1552	darkgreen	0.840904
putative_UTR:p1763394_1763427	1763394	1763427	+	Rv1559	Rv1558	Rv1559		UTR_BTWN_Rv1559	turquoise	-0.162791
putative_UTR:m1771602_1771639	1771602	1771639	-	Rv1564c	Rv1565c	Rv1565c		UTR_BTWN_Rv1564c	blue	0.456183
putative_UTR:m1773830_1773927	1773830	1773927	-	Rv1565c	Rv1566c	Rv1566c		UTR_BTWN_Rv1565c	lightyellow	0.912702
putative_UTR:m1774621_1774859	1774621	1774859	-	Rv1566c	Rv1567c	Rv1567c		UTR_BTWN_Rv1566c	lightyellow	0.747224
putative_UTR:m1775145_1775286	1775145	1775286	-	Rv1567c	Rv1572c	Rv1567c		5UTR_Rv1567c	darkmagenta	0.820834
putative_UTR:m1782585_1782704	1782585	1782704	-	Rv1577c	Rv1578c	Rv1577c		5UTR_Rv1577c	darkslateblue	0.92958
putative_UTR:m1786529_1786583	1786529	1786583	-	Rv1584c	Rv1585c	Rv1585c	1786573	UTR_BTWN_Rv1584c	purple	0.916009
putative_UTR:m1792277_1792399	1792277	1792399	-	Rv1588c	Rv1592c	Rv1592c		3UTR_Rv1592c	black	0.590755
putative_UTR:m1793741_1793996	1793741	1793996	-	Rv1592c	Rv1593c	Rv1593c		UTR_BTWN_Rv1592c	lightgreen	0.723197
putative_UTR:p1794706_1794755	1794706	1794755	+	Rv1594	Rv1591	Rv1594	1794706	5UTR_Rv1594	black	0.198257
putative_UTR:p1798246_1798293	1798246	1798293	+	Rv1597	Rv1596	Rv1597		UTR_BTWN_Rv1597	blue	0.296258
putative_UTR:p1806001_1806180	1806001	1806180	+	Rv1607	Rv1606	Rv1607		UTR_BTWN_Rv1607	blue	0.143932
putative_UTR:m1807077_1807297	1807077	1807297	-	Rv1598c	Rv1608c	Rv1608c		3UTR_Rv1608c	lightcyan1	0.475142
putative_UTR:p1810151_1810239	1810151	1810239	+	Rv1611	Rv1610	Rv1611		UTR_BTWN_Rv1611	pink	0.947763
putative_UTR:p1811059_1811126	1811059	1811126	+	Rv1612	Rv1611	Rv1612		UTR_BTWN_Rv1612	magenta	0.968716
putative_UTR:p1814578_1815204	1814578	1815204	+	Rv1615	Rv1614	Rv1614		3UTR_Rv1614	pink	0.676095
putative_UTR:p1816082_1816136	1816082	1816136	+	Rv1617	Rv1616	Rv1616		3UTR_Rv1616	black	0.356264
putative_UTR:p1818518_1818574	1818518	1818574	+	Rv1619	Rv1618	Rv1619		UTR_BTWN_Rv1619	blue	0.348343
putative_UTR:m1823274_1823359	1823274	1823359	-	Rv1621c	Rv1622c	Rv1622c		UTR_BTWN_Rv1621c	black	0.702868
putative_UTR:m1824401_1824429	1824401	1824429	-	Rv1622c	Rv1623c	Rv1623c		UTR_BTWN_Rv1622c	black	0.74761
putative_UTR:m1825888_1825916	1825888	1825916	-	Rv1623c	Rv1624c	Rv1623c		5UTR_Rv1623c	black	0.879395
putative_UTR:m1825954_1825997	1825954	1825997	-	Rv1623c	Rv1624c	Rv1624c		3UTR_Rv1624c	salmon	0.472102
putative_UTR:m1826586_1826613	1826586	1826613	-	Rv1624c	Rv1625c	Rv1625c		UTR_BTWN_Rv1624c	turquoise	0.286733
putative_UTR:p1828127_1828179	1828127	1828179	+	Rv1626	Rv1619	Rv1626		5UTR_Rv1626	orange	0.882095
putative_UTR:m1828808_1828864	1828808	1828864	-	Rv1625c	Rv1627c	Rv1627c		3UTR_Rv1627c	saddlebrown	0.768663
putative_UTR:p1833380_1833541	1833380	1833541	+	Rv1630	Rv1629	Rv1630		UTR_BTWN_Rv1630	blue	0.657454
putative_UTR:p1834988_1835012	1834988	1835012	+	Rv1631	Rv1630	Rv1631		UTR_BTWN_Rv1631	blue	0.825211
putative_UTR:p1836237_1836396	1836237	1836396	+	Rv1633	Rv1631	Rv1631		3UTR_Rv1631	magenta	0.867906
putative_UTR:m1836831_1836880	1836831	1836880	-	Rv1632c	Rv1635c	Rv1632c		5UTR_Rv1632c	lightyellow	0.614843
putative_UTR:p1837034_1837074	1837034	1837074	+	Rv1633	Rv1631	Rv1633		5UTR_Rv1633	black	0.620817
putative_UTR:p1842417_1842450	1842417	1842450	+	Rv1636	Rv1634	Rv1636	1842422	5UTR_Rv1636	purple	0.181907
putative_UTR:m1842846_1842897	1842846	1842897	-	Rv1635c	Rv1637c	Rv1637c		3UTR_Rv1637c	white	0.518061
putative_UTR:p1842892_1843076	1842892	1843076	+	Rv1638	Rv1636	Rv1636		3UTR_Rv1636	turquoise	0.364694
putative_UTR:m1846325_1846715	1846325	1846715	-	Rv1637c	Rv1638A	Rv1638A		3UTR_Rv1638A	orange	0.948061
putative_UTR:m1848464_1848516	1848464	1848516	-	Rv1639c	Rv1640c	Rv1640c		UTR_BTWN_Rv1640c	darkgrey	0.43994
putative_UTR:p1851989_1852272	1851989	1852272	+	Rv1641	Rv1638	Rv1641	1851990	5UTR_Rv1641	cyan	0.680038
putative_UTR:p1852879_1852927	1852879	1852927	+	Rv1642	Rv1641	Rv1642		UTR_BTWN_Rv1642	brown	0.810486
putative_UTR:p1853123_1853183	1853123	1853183	+	Rv1643	Rv1642	Rv1643		UTR_BTWN_Rv1643	pink	0.722037
putative_UTR:p1853574_1853605	1853574	1853605	+	Rv1644	Rv1643	Rv1644		UTR_BTWN_Rv1644	plum1	0.846316
putative_UTR:p1854389_1854418	1854389	1854418	+	Rv1646	Rv1644	Rv1644		3UTR_Rv1644	brown	0.722127
putative_UTR:p1855681_1855763	1855681	1855763	+	Rv1646	Rv1644	Rv1646	1855680	5UTR_Rv1646	darkorange2	0.810001
putative_UTR:p1858617_1858732	1858617	1858732	+	Rv1649	Rv1648	Rv1649		5UTR_Rv1649	blue	0.244922
putative_UTR:m1862275_1862346	1862275	1862346	-	Rv1645c	Rv1651c	Rv1651c		3UTR_Rv1651c	violet	0.832666
putative_UTR:p1872560_1872638	1872560	1872638	+	Rv1659	Rv1658	Rv1659		UTR_BTWN_Rv1659	darkred	0.767416
putative_UTR:p1874123_1874159	1874123	1874159	+	Rv1660	Rv1659	Rv1660		5UTR_Rv1660	salmon4	0.729995
putative_UTR:m1898208_1898232	1898208	1898232	-	Rv1672c	Rv1673c	Rv1672c	1898233	5UTR_Rv1672c	midnightblue	0.886626
putative_UTR:p1902297_1902396	1902297	1902396	+	Rv1678	Rv1677	Rv1678		UTR_BTWN_Rv1678	pink	0.658055
putative_UTR:p1906327_1906402	1906327	1906402	+	Rv1682	Rv1681	Rv1682	1906319	5UTR_Rv1682	turquoise	0.392908
putative_UTR:p1907545_1907593	1907545	1907593	+	Rv1683	Rv1682	Rv1683		5UTR_Rv1683	turquoise	-0.14964
putative_UTR:p1914877_1914936	1914877	1914936	+	Rv1690	Rv1689	Rv1689		3UTR_Rv1689	blue	0.848321
putative_UTR:p1915018_1915526	1915018	1915526	+	Rv1690	Rv1689	Rv1690		5UTR_Rv1690	blue	0.88033
putative_UTR:p1923754_1923828	1923754	1923828	+	Rv1699	Rv1698	Rv1699	1923744	5UTR_Rv1699	darkorange2	0.520748
putative_UTR:m1928749_1929130	1928749	1929130	-	Rv1702c	Rv1703c	Rv1703c		3UTR_Rv1703c	orangered4	0.904825
putative_UTR:m1929722_1929785	1929722	1929785	-	Rv1703c	Rv1704c	Rv1704c		UTR_BTWN_Rv1703c	mediumpurple3	0.798203
putative_UTR:m1931457_1931496	1931457	1931496	-	Rv1704c	Rv1705c	Rv1705c		UTR_BTWN_Rv1704c	yellowgreen	0.669097
putative_UTR:p1934059_1934881	1934059	1934881	+	Rv1707	Rv1701	Rv1707		5UTR_Rv1707	yellow	0.830548
putative_UTR:p1941680_1941852	1941680	1941852	+	Rv1714	Rv1713	Rv1714		UTR_BTWN_Rv1714	lightcyan	0.657354
putative_UTR:m1953771_1953863	1953771	1953863	-	Rv1725c	Rv1728c	Rv1728c		3UTR_Rv1728c	blue	0.687789
putative_UTR:m1959015_1959242	1959015	1959242	-	Rv1730c	Rv1732c	Rv1732c		3UTR_Rv1732c	grey	0.682031
putative_UTR:m1959792_1959854	1959792	1959854	-	Rv1732c	Rv1733c	Rv1733c		UTR_BTWN_Rv1732c	cyan	0.92925
putative_UTR:m1961826_1962227	1961826	1962227	-	Rv1735c	Rv1736c	Rv1736c		UTR_BTWN_Rv1736c	cyan	0.739219
putative_UTR:m1965371_1965573	1965371	1965573	-	Rv1737c	Rv1739c	Rv1737c	1965573	5UTR_Rv1737c	cyan	0.896
putative_UTR:p1965575_1965656	1965575	1965656	+	Rv1738	Rv1731	Rv1738	1965576	5UTR_Rv1738	cyan	0.933329
putative_UTR:p1965942_1966720	1965942	1966720	+	Rv1740	Rv1738	Rv1738		3UTR_Rv1738	cyan	0.913099
putative_UTR:p1970705_1970764	1970705	1970764	+	Rv1746	Rv1743	Rv1743		3UTR_Rv1743	salmon	0.664215
putative_UTR:p1976228_1976363	1976228	1976363	+	Rv1748	Rv1747	Rv1747		3UTR_Rv1747	blue	0.704059
putative_UTR:m1977290_1977327	1977290	1977327	-	Rv1745c	Rv1749c	Rv1749c		3UTR_Rv1749c	red	0.0312926
putative_UTR:p1981026_1981129	1981026	1981129	+	Rv1752	Rv1751	Rv1752		5UTR_Rv1752	pink	0.884084
putative_UTR:m1984777_1984978	1984777	1984978	-	Rv1753c	Rv1754c	Rv1754c		UTR_BTWN_Rv1754c	skyblue	0.892369
putative_UTR:p1994662_1994793	1994662	1994793	+	Rv1763	Rv1760	Rv1760		3UTR_Rv1760	ivory	0.817696
putative_UTR:p1998947_1999736	1998947	1999736	+	Rv1766	Rv1764	Rv1766		5UTR_Rv1766	skyblue	0.907651
putative_UTR:p2000007_2000033	2000007	2000033	+	Rv1767	Rv1766	Rv1766		3UTR_Rv1766	paleturquoise	0.826909
putative_UTR:p2000434_2000535	2000434	2000535	+	Rv1768	Rv1767	Rv1767		3UTR_Rv1767	darkolivegreen	0.843654
putative_UTR:p2000577_2000613	2000577	2000613	+	Rv1768	Rv1767	Rv1768		5UTR_Rv1768	salmon	0.322025
putative_UTR:p2002471_2002625	2002471	2002625	+	Rv1769	Rv1768	Rv1769		UTR_BTWN_Rv1769	pink	0.544679
putative_UTR:p2006448_2006635	2006448	2006635	+	Rv1772	Rv1771	Rv1772		UTR_BTWN_Rv1772	darkolivegreen	0.848415
putative_UTR:p2006948_2007063	2006948	2007063	+	Rv1774	Rv1772	Rv1772		3UTR_Rv1772	darkolivegreen	0.808577
putative_UTR:p2009991_2010295	2009991	2010295	+	Rv1777	Rv1775	Rv1775		3UTR_Rv1775	blue	0.308075
putative_UTR:m2012531_2012576	2012531	2012576	-	Rv1778c	Rv1779c	Rv1778c		5UTR_Rv1778c	turquoise	0.0555287
putative_UTR:p2015263_2015539	2015263	2015539	+	Rv1782	Rv1780	Rv1780		3UTR_Rv1780	magenta	0.857519
putative_UTR:p2017615_2017739	2017615	2017739	+	Rv1782	Rv1780	Rv1782		5UTR_Rv1782	white	0.892224
putative_UTR:p2023433_2023653	2023433	2023653	+	Rv1786	Rv1783	Rv1783		3UTR_Rv1783	lightcyan1	0.724107
putative_UTR:p2029782_2029903	2029782	2029903	+	Rv1791	Rv1790	Rv1791		5UTR_Rv1791	turquoise	0.483715
putative_UTR:p2030204_2030346	2030204	2030346	+	Rv1793	Rv1791	Rv1791		3UTR_Rv1791	darkgreen	0.664989
putative_UTR:p2030644_2030693	2030644	2030693	+	Rv1793	Rv1791	Rv1793		5UTR_Rv1793	darkgreen	0.675175
putative_UTR:p2030979_2031065	2030979	2031065	+	Rv1794	Rv1793	Rv1794		UTR_BTWN_Rv1794	darkgreen	0.843452
putative_UTR:p2031969_2032239	2031969	2032239	+	Rv1795	Rv1794	Rv1795		UTR_BTWN_Rv1795	brown	0.459038
putative_UTR:p2038533_2038614	2038533	2038614	+	Rv1799	Rv1798	Rv1798		3UTR_Rv1798	blue	0.246246
putative_UTR:p2039122_2039158	2039122	2039158	+	Rv1799	Rv1798	Rv1799	2039114	5UTR_Rv1799	grey	-0.0582362
putative_UTR:p2039351_2039387	2039351	2039387	+	Rv1800	Rv1799	Rv1799		3UTR_Rv1799	turquoise	0.363572
putative_UTR:p2048372_2048397	2048372	2048397	+	Rv1807	Rv1806	Rv1807		UTR_BTWN_Rv1807	yellow	0.755747
putative_UTR:p2049598_2049786	2049598	2049786	+	Rv1808	Rv1807	Rv1807		3UTR_Rv1807	yellow	0.710921
putative_UTR:p2049867_2049920	2049867	2049920	+	Rv1808	Rv1807	Rv1808		5UTR_Rv1808	yellow	0.832027
putative_UTR:p2051151_2051281	2051151	2051281	+	Rv1809	Rv1808	Rv1809		UTR_BTWN_Rv1809	bisque4	0.80966
putative_UTR:p2052689_2052932	2052689	2052932	+	Rv1810	Rv1809	Rv1810	2052693	UTR_BTWN_Rv1810	darkgreen	0.735219
putative_UTR:p2053290_2053442	2053290	2053442	+	Rv1811	Rv1810	Rv1811		UTR_BTWN_Rv1811	darkmagenta	0.607419
putative_UTR:m2055360_2055680	2055360	2055680	-	Rv1812c	Rv1813c	Rv1813c		UTR_BTWN_Rv1812c	black	0.316067
putative_UTR:m2056113_2056331	2056113	2056331	-	Rv1813c	Rv1818c	Rv1813c		5UTR_Rv1813c	cyan	0.748597
putative_UTR:p2057466_2057527	2057466	2057527	+	Rv1815	Rv1814	Rv1815		5UTR_Rv1815	blue	0.531598
putative_UTR:p2058194_2058255	2058194	2058255	+	Rv1816	Rv1815	Rv1816		UTR_BTWN_Rv1816	lightyellow	0.703531
putative_UTR:p2058961_2059003	2058961	2059003	+	Rv1817	Rv1816	Rv1816		3UTR_Rv1816	black	0.679775
putative_UTR:m2061115_2061177	2061115	2061177	-	Rv1813c	Rv1818c	Rv1818c	2061173	3UTR_Rv1818c	turquoise	0.621787
putative_UTR:m2062675_2062808	2062675	2062808	-	Rv1818c	Rv1819c	Rv1819c		UTR_BTWN_Rv1818c	cyan	0.535206
putative_UTR:p2068972_2069079	2068972	2069079	+	Rv1822	Rv1821	Rv1822	2068963	5UTR_Rv1822	thistle1	0.610279
putative_UTR:p2070626_2070653	2070626	2070653	+	Rv1824	Rv1823	Rv1824		UTR_BTWN_Rv1824	blue	0.611673
putative_UTR:p2071915_2071951	2071915	2071951	+	Rv1826	Rv1825	Rv1826	2071906	UTR_BTWN_Rv1826	blue	0.834565
putative_UTR:p2072357_2072595	2072357	2072595	+	Rv1827	Rv1826	Rv1827		UTR_BTWN_Rv1827	darkmagenta	0.743432
putative_UTR:p2073825_2073942	2073825	2073942	+	Rv1829	Rv1828	Rv1829		UTR_BTWN_Rv1829	lightcyan1	0.776835
putative_UTR:p2074438_2074498	2074438	2074498	+	Rv1830	Rv1829	Rv1829		3UTR_Rv1829	darkgreen	0.863954
putative_UTR:p2074762_2074840	2074762	2074840	+	Rv1830	Rv1829	Rv1830		5UTR_Rv1830	turquoise	-0.000685453
putative_UTR:p2075519_2075570	2075519	2075570	+	Rv1831	Rv1830	Rv1831		UTR_BTWN_Rv1831	lightyellow	0.772544
putative_UTR:p2075829_2075876	2075829	2075876	+	Rv1832	Rv1831	Rv1832		UTR_BTWN_Rv1832	darkturquoise	0.702564
putative_UTR:p2078703_2078755	2078703	2078755	+	Rv1834	Rv1832	Rv1832		3UTR_Rv1832	brown4	0.782254
putative_UTR:m2084637_2084755	2084637	2084755	-	Rv1836c	Rv1837c	Rv1837c		UTR_BTWN_Rv1836c	brown	0.377091
putative_UTR:m2086982_2087029	2086982	2087029	-	Rv1837c	Rv1838c	Rv1837c		5UTR_Rv1837c	turquoise	-0.388622
putative_UTR:m2089519_2089680	2089519	2089680	-	Rv1840c	Rv1841c	Rv1841c		UTR_BTWN_Rv1840c	brown	0.380156
putative_UTR:m2092086_2092258	2092086	2092258	-	Rv1842c	Rv1843c	Rv1843c		UTR_BTWN_Rv1842c	lightcyan1	0.838684
putative_UTR:m2093699_2093730	2093699	2093730	-	Rv1843c	Rv1844c	Rv1844c		UTR_BTWN_Rv1843c	steelblue	0.469174
putative_UTR:m2095189_2095217	2095189	2095217	-	Rv1844c	Rv1845c	Rv1845c		UTR_BTWN_Rv1844c	thistle1	0.519823
putative_UTR:p2096759_2096876	2096759	2096876	+	Rv1847	Rv1834	Rv1847	2096760	5UTR_Rv1847	grey60	0.926323
putative_UTR:p2097300_2097347	2097300	2097347	+	Rv1848	Rv1847	Rv1848		UTR_BTWN_Rv1848	grey60	0.836034
putative_UTR:m2104108_2104145	2104108	2104145	-	Rv1855c	Rv1856c	Rv1856c		UTR_BTWN_Rv1855c	darkred	0.583911
putative_UTR:m2104824_2104881	2104824	2104881	-	Rv1856c	Rv1863c	Rv1856c		5UTR_Rv1856c	darkred	0.603378
putative_UTR:p2104902_2104984	2104902	2104984	+	Rv1857	Rv1853	Rv1857	2104902	5UTR_Rv1857	midnightblue	0.560518
putative_UTR:p2109471_2109541	2109471	2109541	+	Rv1862	Rv1861	Rv1861		UTR_BTWN_Rv1861	white	0.462788
putative_UTR:m2110522_2110590	2110522	2110590	-	Rv1856c	Rv1863c	Rv1863c		3UTR_Rv1863c	blue	0.469109
putative_UTR:m2119117_2119459	2119117	2119459	-	Rv1865c	Rv1869c	Rv1869c		3UTR_Rv1869c	magenta	0.716011
putative_UTR:m2120696_2120794	2120696	2120794	-	Rv1869c	Rv1870c	Rv1870c		UTR_BTWN_Rv1869c	tan	0.701847
putative_UTR:m2121431_2121494	2121431	2121494	-	Rv1870c	Rv1871c	Rv1871c		UTR_BTWN_Rv1870c	darkgreen	0.676693
putative_UTR:p2124825_2124887	2124825	2124887	+	Rv1876	Rv1875	Rv1875		3UTR_Rv1875	green	0.945954
putative_UTR:p2125247_2125339	2125247	2125339	+	Rv1876	Rv1875	Rv1876		5UTR_Rv1876	paleturquoise	0.822729
putative_UTR:p2125820_2125903	2125820	2125903	+	Rv1877	Rv1876	Rv1877		UTR_BTWN_Rv1877	greenyellow	0.68693
putative_UTR:m2129966_2130540	2129966	2130540	-	Rv1872c	Rv1880c	Rv1880c		3UTR_Rv1880c	blue	0.405995
putative_UTR:m2131858_2131906	2131858	2131906	-	Rv1880c	Rv1881c	Rv1881c		UTR_BTWN_Rv1880c	blue	0.406102
putative_UTR:m2132330_2132369	2132330	2132369	-	Rv1881c	Rv1882c	Rv1882c	2132359	UTR_BTWN_Rv1881c	midnightblue	0.866956
putative_UTR:m2133204_2133230	2133204	2133230	-	Rv1882c	Rv1883c	Rv1883c		UTR_BTWN_Rv1882c	midnightblue	0.922515
putative_UTR:m2133693_2133730	2133693	2133730	-	Rv1883c	Rv1884c	Rv1884c		UTR_BTWN_Rv1883c	midnightblue	0.882821
putative_UTR:m2135868_2135894	2135868	2135894	-	Rv1886c	Rv1888c	Rv1886c	2135904	5UTR_Rv1886c	tan	0.618419
putative_UTR:p2136137_2136257	2136137	2136257	+	Rv1887	Rv1879	Rv1887	2136128	5UTR_Rv1887	turquoise	-0.266571
putative_UTR:p2137401_2137859	2137401	2137859	+	Rv1891	Rv1887	Rv1887		3UTR_Rv1887	tan	0.735378
putative_UTR:p2139710_2139740	2139710	2139740	+	Rv1891	Rv1887	Rv1891	2139710	5UTR_Rv1891	skyblue3	0.790184
putative_UTR:m2140566_2140738	2140566	2140738	-	Rv1890c	Rv1894c	Rv1894c		3UTR_Rv1894c	green	0.882654
putative_UTR:p2140705_2140905	2140705	2140905	+	Rv1895	Rv1893	Rv1893		3UTR_Rv1893	skyblue3	0.855955
putative_UTR:p2142407_2142520	2142407	2142520	+	Rv1895	Rv1893	Rv1895		5UTR_Rv1895	green	0.867266
putative_UTR:p2143676_2143729	2143676	2143729	+	Rv1898	Rv1895	Rv1895		3UTR_Rv1895	green	0.837446
putative_UTR:m2145089_2145213	2145089	2145213	-	Rv1897c	Rv1899c	Rv1899c		3UTR_Rv1899c	turquoise	0.379432
putative_UTR:p2148955_2149681	2148955	2149681	+	Rv1903	Rv1901	Rv1901		3UTR_Rv1901	turquoise	-0.124665
putative_UTR:p2150769_2150953	2150769	2150953	+	Rv1904	Rv1903	Rv1904	2150773	UTR_BTWN_Rv1904	darkorange2	0.845459
putative_UTR:p2151386_2151588	2151386	2151588	+	Rv1913	Rv1904	Rv1904		3UTR_Rv1904	darkorange2	0.91347
putative_UTR:m2152396_2152424	2152396	2152424	-	Rv1905c	Rv1906c	Rv1906c		UTR_BTWN_Rv1905c	blue	0.0594019
putative_UTR:m2156112_2156148	2156112	2156148	-	Rv1908c	Rv1909c	Rv1909c		UTR_BTWN_Rv1908c	green	0.818742
putative_UTR:m2157988_2158086	2157988	2158086	-	Rv1911c	Rv1912c	Rv1912c	2158082	UTR_BTWN_Rv1911c	green	0.599127
putative_UTR:m2159875_2159920	2159875	2159920	-	Rv1912c	Rv1914c	Rv1914c		3UTR_Rv1914c	black	0.391578
putative_UTR:p2160360_2160462	2160360	2160462	+	Rv1915	Rv1913	Rv1915		5UTR_Rv1915	lightgreen	0.716253
putative_UTR:p2162763_2163010	2162763	2163010	+	Rv1920	Rv1916	Rv1916		3UTR_Rv1916	lightgreen	0.746754
putative_UTR:m2167550_2167648	2167550	2167648	-	Rv1917c	Rv1918c	Rv1918c		3UTR_Rv1918c	salmon	0.467092
putative_UTR:m2170641_2171060	2170641	2171060	-	Rv1918c	Rv1919c	Rv1919c		UTR_BTWN_Rv1919c	blue	0.855631
putative_UTR:m2171526_2171557	2171526	2171557	-	Rv1919c	Rv1921c	Rv1919c		5UTR_Rv1919c	yellowgreen	0.749948
putative_UTR:p2176514_2176811	2176514	2176811	+	Rv1925	Rv1923	Rv1923		3UTR_Rv1923	black	0.432775
putative_UTR:m2176931_2176973	2176931	2176973	-	Rv1924c	Rv1926c	Rv1924c		5UTR_Rv1924c	blue	0.345648
putative_UTR:m2178899_2178956	2178899	2178956	-	Rv1924c	Rv1926c	Rv1926c		3UTR_Rv1926c	ivory	0.811013
putative_UTR:p2178950_2179672	2178950	2179672	+	Rv1927	Rv1925	Rv1927		UTR_BTWN_Rv1927	black	0.661217
putative_UTR:m2179437_2179482	2179437	2179482	-	Rv1926c	Rv1928c	Rv1926c	2179491	5UTR_Rv1926c	black	0.549234
putative_UTR:p2183870_2184126	2183870	2184126	+	Rv1936	Rv1932	Rv1932		3UTR_Rv1932	pink	0.697221
putative_UTR:m2194179_2194643	2194179	2194643	-	Rv1935c	Rv1942c	Rv1942c		3UTR_Rv1942c	blue	0.535573
putative_UTR:p2197705_2198023	2197705	2198023	+	Rv1947	Rv1945	Rv1947		5UTR_Rv1947	magenta	0.689398
putative_UTR:p2201250_2201276	2201250	2201276	+	Rv1954A	Rv1953	Rv1954A	2201248	UTR_BTWN_Rv1954A	purple	0.926478
putative_UTR:p2201580_2201718	2201580	2201718	+	Rv1955	Rv1954A	Rv1955		UTR_BTWN_Rv1955	purple	0.929592
putative_UTR:p2202097_2202137	2202097	2202137	+	Rv1956	Rv1955	Rv1956		UTR_BTWN_Rv1956	purple	0.876119
putative_UTR:p2203130_2203383	2203130	2203383	+	Rv1961	Rv1957	Rv1957		3UTR_Rv1957	purple	0.65892
putative_UTR:p2204707_2205334	2204707	2205334	+	Rv1964	Rv1961	Rv1961		3UTR_Rv1961	greenyellow	0.116048
putative_UTR:p2219591_2219753	2219591	2219753	+	Rv1977	Rv1975	Rv1977		5UTR_Rv1977	lightgreen	0.864995
putative_UTR:m2221645_2221718	2221645	2221718	-	Rv1976c	Rv1979c	Rv1979c		3UTR_Rv1979c	blue	0.450449
putative_UTR:m2223165_2223342	2223165	2223342	-	Rv1979c	Rv1980c	Rv1980c	2223332	UTR_BTWN_Rv1979c	blue	0.486772
putative_UTR:m2224030_2224140	2224030	2224140	-	Rv1980c	Rv1981c	Rv1980c	2224149	5UTR_Rv1980c	pink	0.444166
putative_UTR:m2224171_2224219	2224171	2224219	-	Rv1980c	Rv1981c	Rv1981c		3UTR_Rv1981c	grey60	0.62452
putative_UTR:m2225189_2225347	2225189	2225347	-	Rv1981c	Rv1982c	Rv1981c	2225351	5UTR_Rv1981c	red	0.675131
putative_UTR:m2227796_2227907	2227796	2227907	-	Rv1982A	Rv1984c	Rv1984c		3UTR_Rv1984c	blue	0.506468
putative_UTR:p2230611_2230860	2230611	2230860	+	Rv1987	Rv1986	Rv1986		3UTR_Rv1986	grey60	0.86424
putative_UTR:p2231455_2231679	2231455	2231679	+	Rv1988	Rv1987	Rv1988	2231453	UTR_BTWN_Rv1988	black	0.663363
putative_UTR:m2234892_2234990	2234892	2234990	-	Rv1991A	Rv1992c	Rv1992c		UTR_BTWN_Rv1991A	purple	0.841448
putative_UTR:m2237576_2237627	2237576	2237627	-	Rv1993c	Rv1994c	Rv1994c		UTR_BTWN_Rv1993c	purple	0.924504
putative_UTR:p2239958_2240158	2239958	2240158	+	Rv1997	Rv1996	Rv1997		UTR_BTWN_Rv1997	cyan	0.956165
putative_UTR:p2242877_2243596	2242877	2243596	+	Rv2000	Rv1997	Rv1997		3UTR_Rv1997	cyan	0.751845
putative_UTR:m2248295_2248562	2248295	2248562	-	Rv1999c	Rv2003c	Rv2003c		3UTR_Rv2003c	cyan	0.761621
putative_UTR:m2249421_2249477	2249421	2249477	-	Rv2003c	Rv2004c	Rv2004c		UTR_BTWN_Rv2003c	cyan	0.826
putative_UTR:m2251884_2252043	2251884	2252043	-	Rv2005c	Rv2007c	Rv2005c		5UTR_Rv2005c	lightgreen	0.845652
putative_UTR:m2255143_2256083	2255143	2256083	-	Rv2005c	Rv2007c	Rv2007c		3UTR_Rv2007c	cyan	0.79171
putative_UTR:m2258430_2258853	2258430	2258853	-	Rv2008c	Rv2011c	Rv2011c		3UTR_Rv2011c	green	0.936873
putative_UTR:p2258672_2259280	2258672	2259280	+	Rv2012	Rv2010	Rv2010		3UTR_Rv2010	yellow	0.387291
putative_UTR:p2259821_2260065	2259821	2260065	+	Rv2013	Rv2012	Rv2012		3UTR_Rv2012	green	0.923662
putative_UTR:p2260083_2260664	2260083	2260664	+	Rv2013	Rv2012	Rv2013		5UTR_Rv2013	purple	0.83335
putative_UTR:p2265039_2265188	2265039	2265188	+	Rv2018	Rv2017	Rv2017		3UTR_Rv2017	green	0.90412
putative_UTR:p2265255_2265279	2265255	2265279	+	Rv2018	Rv2017	Rv2018	2265249	5UTR_Rv2018	lightgreen	0.886877
putative_UTR:m2266338_2266420	2266338	2266420	-	Rv2015c	Rv2020c	Rv2020c		3UTR_Rv2020c	green	0.736642
putative_UTR:m2266721_2266804	2266721	2266804	-	Rv2020c	Rv2021c	Rv2021c		UTR_BTWN_Rv2020c	green	0.88678
putative_UTR:m2268117_2268267	2268117	2268267	-	Rv2023c	Rv2024c	Rv2023c	2268257	5UTR_Rv2023c	pink	0.601887
putative_UTR:m2274509_2274568	2274509	2274568	-	Rv2027c	Rv2028c	Rv2028c		UTR_BTWN_Rv2027c	cyan	0.665955
putative_UTR:m2278933_2278962	2278933	2278962	-	Rv2031c	Rv2033c	Rv2031c	2278965	5UTR_Rv2031c	cyan	0.865979
putative_UTR:p2279104_2279128	2279104	2279128	+	Rv2032	Rv2019	Rv2032	2279104	5UTR_Rv2032	cyan	0.886593
putative_UTR:p2280125_2280489	2280125	2280489	+	Rv2034	Rv2032	Rv2032		3UTR_Rv2032	cyan	0.958251
putative_UTR:p2282741_2282968	2282741	2282968	+	Rv2046	Rv2036	Rv2036		3UTR_Rv2036	purple	0.932753
putative_UTR:m2289635_2289684	2289635	2289684	-	Rv2044c	Rv2045c	Rv2045c		UTR_BTWN_Rv2045c	blue	-0.150194
putative_UTR:m2306987_2307176	2306987	2307176	-	Rv2048c	Rv2049c	Rv2048c		5UTR_Rv2048c	darkorange	0.446175
putative_UTR:m2307518_2307578	2307518	2307578	-	Rv2049c	Rv2051c	Rv2049c		5UTR_Rv2049c	blue	0.030337
putative_UTR:p2307759_2307820	2307759	2307820	+	Rv2050	Rv2046	Rv2050	2307752	5UTR_Rv2050	green	0.924653
putative_UTR:m2307823_2308130	2307823	2308130	-	Rv2049c	Rv2051c	Rv2051c		3UTR_Rv2051c	tan	0.687325
putative_UTR:p2308157_2308469	2308157	2308469	+	Rv2054	Rv2050	Rv2050		3UTR_Rv2050	green	0.858514
putative_UTR:m2310808_2310912	2310808	2310912	-	Rv2051c	Rv2052c	Rv2052c		3UTR_Rv2052c	darkgrey	0.687888
putative_UTR:p2313839_2313957	2313839	2313957	+	Rv2059	Rv2054	Rv2054		3UTR_Rv2054	pink	0.797687
putative_UTR:p2315140_2315173	2315140	2315173	+	Rv2059	Rv2054	Rv2059		5UTR_Rv2059	darkred	0.467603
putative_UTR:m2316231_2316680	2316231	2316680	-	Rv2058c	Rv2061c	Rv2061c		3UTR_Rv2061c	brown	0.881311
putative_UTR:m2324603_2324646	2324603	2324646	-	Rv2062c	Rv2067c	Rv2067c		3UTR_Rv2067c	black	0.59234
putative_UTR:m2330964_2331114	2330964	2331114	-	Rv2073c	Rv2075c	Rv2073c		5UTR_Rv2073c	yellow	0.758259
putative_UTR:m2331328_2331414	2331328	2331414	-	Rv2073c	Rv2075c	Rv2075c		3UTR_Rv2075c	yellow	0.121208
putative_UTR:p2331407_2331731	2331407	2331731	+	Rv2078	Rv2074	Rv2074		3UTR_Rv2074	magenta	0.90383
putative_UTR:m2332880_2333036	2332880	2333036	-	Rv2075c	Rv2076c	Rv2076c		UTR_BTWN_Rv2075c	yellow	0.868692
putative_UTR:m2333289_2333322	2333289	2333322	-	Rv2076c	Rv2077c	Rv2077c		UTR_BTWN_Rv2076c	yellow	0.769397
putative_UTR:m2337218_2338064	2337218	2338064	-	Rv2077A	Rv2081c	Rv2081c		3UTR_Rv2081c	darkturquoise	0.810362
putative_UTR:p2337870_2338708	2337870	2338708	+	Rv2082	Rv2080	Rv2082		UTR_BTWN_Rv2082	midnightblue	0.779098
putative_UTR:m2338506_2338626	2338506	2338626	-	Rv2081c	Rv2089c	Rv2081c		5UTR_Rv2081c	darkturquoise	0.794628
putative_UTR:p2342945_2343026	2342945	2343026	+	Rv2085	Rv2084	Rv2085		UTR_BTWN_Rv2085	pink	0.888018
putative_UTR:m2348344_2348557	2348344	2348557	-	Rv2089c	Rv2091c	Rv2091c		3UTR_Rv2091c	lightcyan1	0.87389
putative_UTR:m2349293_2349333	2349293	2349333	-	Rv2091c	Rv2092c	Rv2092c	2349323	UTR_BTWN_Rv2091c	turquoise	0.196667
putative_UTR:m2352055_2352102	2352055	2352102	-	Rv2092c	Rv2093c	Rv2093c		UTR_BTWN_Rv2092c	brown	0.206069
putative_UTR:m2353298_2353364	2353298	2353364	-	Rv2094c	Rv2095c	Rv2095c		UTR_BTWN_Rv2094c	lightcyan1	0.651134
putative_UTR:p2360180_2360239	2360180	2360239	+	Rv2101	Rv2100	Rv2101		5UTR_Rv2101	pink	0.794155
putative_UTR:p2363282_2363390	2363282	2363390	+	Rv2102	Rv2101	Rv2102		UTR_BTWN_Rv2102	pink	0.936015
putative_UTR:m2363963_2364085	2363963	2364085	-	Rv2097c	Rv2103c	Rv2103c		3UTR_Rv2103c	turquoise	0.019985
putative_UTR:p2364108_2364133	2364108	2364133	+	Rv2105	Rv2102	Rv2102		3UTR_Rv2102	blue	0.891237
putative_UTR:p2368443_2368838	2368443	2368838	+	Rv2113	Rv2108	Rv2108		3UTR_Rv2108	ivory	0.805956
putative_UTR:m2368922_2368982	2368922	2368982	-	Rv2104c	Rv2109c	Rv2109c		3UTR_Rv2109c	thistle1	0.673069
putative_UTR:m2370793_2370904	2370793	2370904	-	Rv2111c	Rv2112c	Rv2112c		UTR_BTWN_Rv2111c	darkmagenta	0.782495
putative_UTR:m2374020_2374460	2374020	2374460	-	Rv2112c	Rv2115c	Rv2115c		3UTR_Rv2115c	white	0.810614
putative_UTR:p2374458_2374590	2374458	2374590	+	Rv2116	Rv2114	Rv2114		3UTR_Rv2114	black	0.466505
putative_UTR:m2376291_2376329	2376291	2376329	-	Rv2115c	Rv2118c	Rv2115c	2376329	5UTR_Rv2115c	darkmagenta	0.902726
putative_UTR:m2379728_2379754	2379728	2379754	-	Rv2120c	Rv2121c	Rv2120c		5UTR_Rv2120c	blue	0.153026
putative_UTR:p2381028_2381070	2381028	2381070	+	Rv2123	Rv2119	Rv2123		5UTR_Rv2123	grey60	0.965419
putative_UTR:m2382408_2382488	2382408	2382488	-	Rv2122c	Rv2124c	Rv2124c		3UTR_Rv2124c	orange	0.557886
putative_UTR:p2388521_2388615	2388521	2388615	+	Rv2127	Rv2125	Rv2127	2388512	5UTR_Rv2127	black	0.550183
putative_UTR:m2390208_2390307	2390208	2390307	-	Rv2126c	Rv2129c	Rv2129c		3UTR_Rv2129c	cyan	0.740567
putative_UTR:p2390289_2390781	2390289	2390781	+	Rv2132	Rv2128	Rv2128		3UTR_Rv2128	mediumpurple3	0.779972
putative_UTR:m2391190_2391214	2391190	2391214	-	Rv2129c	Rv2130c	Rv2130c		UTR_BTWN_Rv2129c	turquoise	0.283164
putative_UTR:m2392460_2392516	2392460	2392516	-	Rv2130c	Rv2131c	Rv2131c		UTR_BTWN_Rv2130c	turquoise	0.526782
putative_UTR:p2393642_2393688	2393642	2393688	+	Rv2138	Rv2132	Rv2132		3UTR_Rv2132	turquoise	0.380435
putative_UTR:m2395238_2395300	2395238	2395300	-	Rv2134c	Rv2135c	Rv2135c	2395290	UTR_BTWN_Rv2134c	cyan	0.65004
putative_UTR:m2396839_2396901	2396839	2396901	-	Rv2136c	Rv2137c	Rv2137c		UTR_BTWN_Rv2136c	darkgreen	0.548933
putative_UTR:p2397253_2397329	2397253	2397329	+	Rv2138	Rv2132	Rv2138	2397245	5UTR_Rv2138	green	0.530818
putative_UTR:p2398407_2398719	2398407	2398719	+	Rv2139	Rv2138	Rv2139		UTR_BTWN_Rv2139	brown	0.460224
putative_UTR:m2399578_2399797	2399578	2399797	-	Rv2137c	Rv2140c	Rv2140c		3UTR_Rv2140c	black	0.439589
putative_UTR:m2400329_2400375	2400329	2400375	-	Rv2140c	Rv2141c	Rv2141c	2400373	UTR_BTWN_Rv2140c	black	0.772867
putative_UTR:m2403952_2404164	2403952	2404164	-	Rv2142A	Rv2144c	Rv2144c		3UTR_Rv2144c	black	0.618934
putative_UTR:m2404522_2404615	2404522	2404615	-	Rv2144c	Rv2145c	Rv2145c		UTR_BTWN_Rv2144c	black	0.664793
putative_UTR:m2405399_2405665	2405399	2405665	-	Rv2145c	Rv2146c	Rv2146c		UTR_BTWN_Rv2145c	red	0.61894
putative_UTR:m2405957_2406117	2405957	2406117	-	Rv2146c	Rv2147c	Rv2147c		UTR_BTWN_Rv2146c	blue	0.398492
putative_UTR:m2409525_2409614	2409525	2409614	-	Rv2150c	Rv2151c	Rv2150c		5UTR_Rv2150c	magenta	0.749168
putative_UTR:m2423138_2423239	2423138	2423239	-	Rv2161c	Rv2162c	Rv2162c		UTR_BTWN_Rv2161c	darkorange2	0.840562
putative_UTR:m2424839_2424893	2424839	2424893	-	Rv2162c	Rv2163c	Rv2162c	2424903	5UTR_Rv2162c	darkgreen	0.46396
putative_UTR:m2429859_2429897	2429859	2429897	-	Rv2166c	Rv2167c	Rv2166c	2429907	5UTR_Rv2166c	yellow	0.15209
putative_UTR:m2431539_2431564	2431539	2431564	-	Rv2168c	Rv2169c	Rv2169c		3UTR_Rv2169c	lightgreen	0.899624
putative_UTR:m2431970_2432038	2431970	2432038	-	Rv2169c	Rv2172c	Rv2169c	2432038	5UTR_Rv2169c	lightgreen	0.901699
putative_UTR:m2433533_2433630	2433533	2433630	-	Rv2169c	Rv2172c	Rv2172c		3UTR_Rv2172c	turquoise	0.390441
putative_UTR:m2434537_2434626	2434537	2434626	-	Rv2172c	Rv2175c	Rv2172c		5UTR_Rv2172c	turquoise	0.695696
putative_UTR:m2437394_2437445	2437394	2437445	-	Rv2172c	Rv2175c	Rv2175c		3UTR_Rv2175c	white	0.728853
putative_UTR:m2440236_2440331	2440236	2440331	-	Rv2177c	Rv2178c	Rv2178c		3UTR_Rv2178c	skyblue	0.692759
putative_UTR:p2443026_2443301	2443026	2443301	+	Rv2181	Rv2176	Rv2181		5UTR_Rv2181	brown	0.350153
putative_UTR:m2444499_2444585	2444499	2444585	-	Rv2180c	Rv2182c	Rv2182c		3UTR_Rv2182c	green	0.804058
putative_UTR:m2445330_2445414	2445330	2445414	-	Rv2182c	Rv2183c	Rv2183c	2445420	UTR_BTWN_Rv2182c	lightgreen	0.881587
putative_UTR:m2446947_2447065	2446947	2447065	-	Rv2184c	Rv2185c	Rv2185c		UTR_BTWN_Rv2184c	black	0.754545
putative_UTR:m2447501_2447604	2447501	2447604	-	Rv2185c	Rv2186c	Rv2186c	2447600	UTR_BTWN_Rv2185c	lightyellow	0.557079
putative_UTR:p2448126_2448159	2448126	2448159	+	Rv2187	Rv2181	Rv2187		5UTR_Rv2187	black	0.828865
putative_UTR:p2449963_2449988	2449963	2449988	+	Rv2191	Rv2187	Rv2187		3UTR_Rv2187	black	0.692709
putative_UTR:m2452021_2452114	2452021	2452114	-	Rv2189c	Rv2190c	Rv2190c		UTR_BTWN_Rv2189c	blue	0.756808
putative_UTR:m2453273_2453436	2453273	2453436	-	Rv2190c	Rv2192c	Rv2190c		5UTR_Rv2190c	pink	0.828321
putative_UTR:p2457513_2457552	2457513	2457552	+	Rv2194	Rv2193	Rv2194		UTR_BTWN_Rv2194	blue	0.536165
putative_UTR:p2461328_2461544	2461328	2461544	+	Rv2201	Rv2196	Rv2196		3UTR_Rv2196	magenta	0.724608
putative_UTR:m2463048_2463232	2463048	2463232	-	Rv2198c	Rv2199c	Rv2199c		UTR_BTWN_Rv2198c	blue	0.54694
putative_UTR:m2464752_2464836	2464752	2464836	-	Rv2200c	Rv2202c	Rv2200c	2464836	5UTR_Rv2200c	black	0.662956
putative_UTR:m2468028_2468210	2468028	2468210	-	Rv2202c	Rv2204c	Rv2202c	2468206	5UTR_Rv2202c	turquoise	0.455924
putative_UTR:m2468316_2468930	2468316	2468930	-	Rv2202c	Rv2204c	Rv2204c		3UTR_Rv2204c	white	0.859578
putative_UTR:m2469288_2469386	2469288	2469386	-	Rv2204c	Rv2205c	Rv2205c	2469384	UTR_BTWN_Rv2204c	red	0.80819
putative_UTR:p2471333_2471410	2471333	2471410	+	Rv2207	Rv2206	Rv2207		UTR_BTWN_Rv2207	darkorange	0.602987
putative_UTR:p2473289_2473399	2473289	2473399	+	Rv2209	Rv2208	Rv2209	2473279	5UTR_Rv2209	darkturquoise	0.902114
putative_UTR:m2474499_2474863	2474499	2474863	-	Rv2205c	Rv2210c	Rv2210c		3UTR_Rv2210c	red	0.545709
putative_UTR:m2475971_2476041	2475971	2476041	-	Rv2210c	Rv2211c	Rv2211c		UTR_BTWN_Rv2210c	skyblue	0.875877
putative_UTR:m2481702_2481729	2481702	2481729	-	Rv2214c	Rv2219A	Rv2214c		5UTR_Rv2214c	blue	0.758182
putative_UTR:p2481889_2481964	2481889	2481964	+	Rv2215	Rv2213	Rv2215		5UTR_Rv2215	brown	0.422471
putative_UTR:p2484541_2484583	2484541	2484583	+	Rv2217	Rv2216	Rv2217	2484542	5UTR_Rv2217	blue	0.187608
putative_UTR:p2486209_2486234	2486209	2486234	+	Rv2219	Rv2218	Rv2219		UTR_BTWN_Rv2219	blue	0.0568767
putative_UTR:p2486988_2487077	2486988	2487077	+	Rv2220	Rv2219	Rv2219		3UTR_Rv2219	turquoise	0.188756
putative_UTR:p2487482_2487614	2487482	2487614	+	Rv2220	Rv2219	Rv2220	2487473	5UTR_Rv2220	salmon	0.341352
putative_UTR:p2489052_2489274	2489052	2489274	+	Rv2225	Rv2220	Rv2220		3UTR_Rv2220	yellowgreen	0.766973
putative_UTR:m2489307_2489368	2489307	2489368	-	Rv2219A	Rv2221c	Rv2221c		3UTR_Rv2221c	blue	0.195669
putative_UTR:m2492354_2492401	2492354	2492401	-	Rv2221c	Rv2222c	Rv2222c		UTR_BTWN_Rv2221c	black	0.535523
putative_UTR:p2497688_2497741	2497688	2497741	+	Rv2225	Rv2220	Rv2225	2497678	5UTR_Rv2225	turquoise	0.482736
putative_UTR:m2501209_2501643	2501209	2501643	-	Rv2224c	Rv2228c	Rv2228c		3UTR_Rv2228c	blue	0.789873
putative_UTR:p2508453_2508481	2508453	2508481	+	Rv2237	Rv2235	Rv2235		3UTR_Rv2235	brown	0.741313
putative_UTR:m2510031_2510350	2510031	2510350	-	Rv2236c	Rv2237A	Rv2237A		3UTR_Rv2237A	skyblue3	0.640834
putative_UTR:m2510670_2510714	2510670	2510714	-	Rv2237A	Rv2238c	Rv2238c		3UTR_Rv2238c	blue	0.907176
putative_UTR:m2511653_2511689	2511653	2511689	-	Rv2239c	Rv2240c	Rv2240c		UTR_BTWN_Rv2239c	tan	0.850088
putative_UTR:p2512295_2512538	2512295	2512538	+	Rv2241	Rv2237	Rv2241		5UTR_Rv2241	blue	0.797753
putative_UTR:p2515245_2515303	2515245	2515303	+	Rv2242	Rv2241	Rv2242		UTR_BTWN_Rv2242	pink	0.736368
putative_UTR:p2517696_2517770	2517696	2517770	+	Rv2244	Rv2243	Rv2244		UTR_BTWN_Rv2244	black	0.624955
putative_UTR:p2519366_2519395	2519366	2519395	+	Rv2246	Rv2245	Rv2246		UTR_BTWN_Rv2246	blue	0.151249
putative_UTR:p2520713_2520742	2520713	2520742	+	Rv2247	Rv2246	Rv2247		UTR_BTWN_Rv2247	magenta	0.351996
putative_UTR:p2522165_2522359	2522165	2522359	+	Rv2248	Rv2247	Rv2248		UTR_BTWN_Rv2248	blue	0.132685
putative_UTR:m2529175_2529340	2529175	2529340	-	Rv2255c	Rv2256c	Rv2256c		UTR_BTWN_Rv2255c	grey	-0.522025
putative_UTR:m2529875_2530003	2529875	2530003	-	Rv2256c	Rv2257c	Rv2257c		UTR_BTWN_Rv2256c	yellow	0.0218848
putative_UTR:m2531898_2532200	2531898	2532200	-	Rv2258c	Rv2261c	Rv2258c		5UTR_Rv2258c	magenta	0.919582
putative_UTR:p2533966_2534104	2533966	2534104	+	Rv2263	Rv2260	Rv2260		3UTR_Rv2260	pink	0.726944
putative_UTR:p2545303_2545331	2545303	2545331	+	Rv2271	Rv2270	Rv2271		5UTR_Rv2271	skyblue	0.880611
putative_UTR:p2545632_2545736	2545632	2545736	+	Rv2272	Rv2271	Rv2272		UTR_BTWN_Rv2272	blue	0.691146
putative_UTR:p2546825_2546882	2546825	2546882	+	Rv2275	Rv2273	Rv2275		5UTR_Rv2275	brown	0.592414
putative_UTR:p2551529_2551559	2551529	2551559	+	Rv2280	Rv2279	Rv2280	2551520	5UTR_Rv2280	thistle2	0.693605
putative_UTR:p2552940_2553059	2552940	2553059	+	Rv2281	Rv2280	Rv2280		3UTR_Rv2280	black	0.671844
putative_UTR:p2553076_2553172	2553076	2553172	+	Rv2281	Rv2280	Rv2281		5UTR_Rv2281	black	0.723497
putative_UTR:p2558811_2558917	2558811	2558917	+	Rv2287	Rv2285	Rv2285		3UTR_Rv2285	blue	0.162164
putative_UTR:p2562458_2562598	2562458	2562598	+	Rv2290	Rv2289	Rv2290		UTR_BTWN_Rv2290	blue	0.779415
putative_UTR:p2563115_2563173	2563115	2563173	+	Rv2291	Rv2290	Rv2291	2563113	UTR_BTWN_Rv2291	midnightblue	0.639436
putative_UTR:p2564029_2564134	2564029	2564134	+	Rv2294	Rv2291	Rv2291		3UTR_Rv2291	midnightblue	0.555384
putative_UTR:p2567411_2567503	2567411	2567503	+	Rv2296	Rv2295	Rv2296		UTR_BTWN_Rv2296	greenyellow	0.510359
putative_UTR:p2568407_2568437	2568407	2568437	+	Rv2297	Rv2296	Rv2297		UTR_BTWN_Rv2297	salmon	0.462949
putative_UTR:p2568891_2569081	2568891	2569081	+	Rv2298	Rv2297	Rv2298		UTR_BTWN_Rv2298	blue	0.00852238
putative_UTR:p2573708_2573812	2573708	2573812	+	Rv2302	Rv2301	Rv2302		UTR_BTWN_Rv2302	darkmagenta	0.720581
putative_UTR:p2574056_2574559	2574056	2574559	+	Rv2305	Rv2302	Rv2302		3UTR_Rv2302	lightcyan1	0.734907
putative_UTR:m2584791_2585051	2584791	2585051	-	Rv2309c	Rv2313c	Rv2313c		3UTR_Rv2313c	brown4	0.893004
putative_UTR:m2596963_2597008	2596963	2597008	-	Rv2323c	Rv2325c	Rv2325c		3UTR_Rv2325c	brown	0.724969
putative_UTR:m2601473_2601913	2601473	2601913	-	Rv2326c	Rv2329c	Rv2329c	2601905	3UTR_Rv2329c	lightyellow	0.426899
putative_UTR:m2603462_2603602	2603462	2603602	-	Rv2329c	Rv2330c	Rv2329c		5UTR_Rv2329c	yellowgreen	0.57943
putative_UTR:m2606591_2606707	2606591	2606707	-	Rv2330c	Rv2333c	Rv2333c		3UTR_Rv2333c	salmon	0.386283
putative_UTR:p2608541_2608795	2608541	2608795	+	Rv2334	Rv2332	Rv2334		5UTR_Rv2334	sienna3	0.81399
putative_UTR:p2610422_2610499	2610422	2610499	+	Rv2336	Rv2335	Rv2335		3UTR_Rv2335	tan	0.758819
putative_UTR:p2610790_2610836	2610790	2610836	+	Rv2336	Rv2335	Rv2336	2610781	5UTR_Rv2336	orange	0.773096
putative_UTR:p2611806_2611966	2611806	2611966	+	Rv2339	Rv2336	Rv2336		3UTR_Rv2336	blue	0.422394
putative_UTR:m2612988_2613106	2612988	2613106	-	Rv2337c	Rv2338c	Rv2338c		UTR_BTWN_Rv2337c	black	0.254221
putative_UTR:m2614064_2614091	2614064	2614091	-	Rv2338c	Rv2340c	Rv2338c		5UTR_Rv2338c	black	0.43238
putative_UTR:p2614562_2614692	2614562	2614692	+	Rv2339	Rv2336	Rv2339	2614556	5UTR_Rv2339	steelblue	0.719948
putative_UTR:p2617582_2617623	2617582	2617623	+	Rv2341	Rv2339	Rv2339		3UTR_Rv2339	greenyellow	0.742972
putative_UTR:m2618909_2618972	2618909	2618972	-	Rv2340c	Rv2343c	Rv2340c	2618971	5UTR_Rv2340c	violet	0.8848
putative_UTR:m2620485_2620532	2620485	2620532	-	Rv2340c	Rv2343c	Rv2343c		3UTR_Rv2343c	orange	0.770185
putative_UTR:p2620530_2620598	2620530	2620598	+	Rv2345	Rv2342	Rv2342		3UTR_Rv2342	lightcyan1	0.703809
putative_UTR:m2625239_2625887	2625239	2625887	-	Rv2344c	Rv2346c	Rv2346c		3UTR_Rv2346c	midnightblue	0.765208
putative_UTR:m2626173_2626222	2626173	2626222	-	Rv2346c	Rv2347c	Rv2347c		UTR_BTWN_Rv2346c	darkgreen	0.636983
putative_UTR:m2626520_2626653	2626520	2626653	-	Rv2347c	Rv2348c	Rv2348c		UTR_BTWN_Rv2347c	darkgreen	0.556825
putative_UTR:m2626981_2627037	2626981	2627037	-	Rv2348c	Rv2349c	Rv2348c	2627046	5UTR_Rv2348c	darkgreen	0.568714
putative_UTR:m2627102_2627171	2627102	2627171	-	Rv2348c	Rv2349c	Rv2349c		3UTR_Rv2349c	blue	0.825835
putative_UTR:m2628699_2628780	2628699	2628780	-	Rv2349c	Rv2350c	Rv2350c		UTR_BTWN_Rv2349c	midnightblue	0.628608
putative_UTR:m2632076_2632109	2632076	2632109	-	Rv2351c	Rv2352c	Rv2351c		5UTR_Rv2351c	sienna3	0.749846
putative_UTR:m2632800_2632922	2632800	2632922	-	Rv2351c	Rv2352c	Rv2352c		3UTR_Rv2352c	black	0.383899
putative_UTR:m2637513_2637687	2637513	2637687	-	Rv2353c	Rv2356c	Rv2356c		3UTR_Rv2356c	blue	0.628968
putative_UTR:p2641204_2641245	2641204	2641245	+	Rv2358	Rv2355	Rv2358	2641196	5UTR_Rv2358	green	0.808178
putative_UTR:p2642043_2642101	2642043	2642101	+	Rv2363	Rv2359	Rv2359		3UTR_Rv2359	green	0.891301
putative_UTR:m2646674_2646746	2646674	2646746	-	Rv2364c	Rv2365c	Rv2365c		UTR_BTWN_Rv2364c	brown	0.702036
putative_UTR:m2653988_2654061	2653988	2654061	-	Rv2373c	Rv2374c	Rv2374c		UTR_BTWN_Rv2373c	turquoise	0.540723
putative_UTR:m2655094_2655608	2655094	2655608	-	Rv2374c	Rv2376c	Rv2376c		UTR_BTWN_Rv2374c	pink	0.662074
putative_UTR:p2655583_2655618	2655583	2655618	+	Rv2384	Rv2375	Rv2375		3UTR_Rv2375	blue	-0.0569736
putative_UTR:m2656116_2656214	2656116	2656214	-	Rv2376c	Rv2377c	Rv2377c		UTR_BTWN_Rv2376c	darkred	0.621235
putative_UTR:m2667116_2667254	2667116	2667254	-	Rv2380c	Rv2381c	Rv2381c		UTR_BTWN_Rv2380c	grey60	0.803542
putative_UTR:m2675838_2675874	2675838	2675874	-	Rv2383c	Rv2386c	Rv2383c	2675873	5UTR_Rv2383c	grey60	0.911325
putative_UTR:m2683143_2683247	2683143	2683247	-	Rv2388c	Rv2389c	Rv2389c		UTR_BTWN_Rv2388c	turquoise	0.160677
putative_UTR:m2684267_2684299	2684267	2684299	-	Rv2390c	Rv2397c	Rv2390c		5UTR_Rv2390c	turquoise	-0.0356617
putative_UTR:p2684426_2684678	2684426	2684678	+	Rv2391	Rv2387	Rv2391	2684429	5UTR_Rv2391	lightgreen	0.645067
putative_UTR:p2687974_2688009	2687974	2688009	+	Rv2394	Rv2393	Rv2394		UTR_BTWN_Rv2394	lightcyan1	0.756243
putative_UTR:p2692716_2692798	2692716	2692798	+	Rv2396	Rv2395B	Rv2396	2692724	UTR_BTWN_Rv2396	cyan	0.643008
putative_UTR:p2693885_2694289	2693885	2694289	+	Rv2401	Rv2396	Rv2396		3UTR_Rv2396	plum2	0.882261
putative_UTR:m2703834_2704008	2703834	2704008	-	Rv2404c	Rv2406c	Rv2406c		3UTR_Rv2406c	cyan	0.79535
putative_UTR:m2704438_2704467	2704438	2704467	-	Rv2406c	Rv2409c	Rv2406c	2704467	5UTR_Rv2406c	darkgreen	0.904197
putative_UTR:p2710044_2710074	2710044	2710074	+	Rv2412	Rv2408	Rv2412	2710044	5UTR_Rv2412	skyblue	0.752647
putative_UTR:m2710179_2710350	2710179	2710350	-	Rv2411c	Rv2413c	Rv2413c		3UTR_Rv2413c	turquoise	0.445103
putative_UTR:p2710336_2710506	2710336	2710506	+	Rv2422	Rv2412	Rv2412		3UTR_Rv2412	steelblue	0.74176
putative_UTR:m2716315_2716394	2716315	2716394	-	Rv2417c	Rv2418c	Rv2418c		UTR_BTWN_Rv2417c	tan	0.46183
putative_UTR:p2720644_2720897	2720644	2720897	+	Rv2428	Rv2423	Rv2423		3UTR_Rv2423	black	0.65069
putative_UTR:m2721833_2721865	2721833	2721865	-	Rv2424c	Rv2425c	Rv2425c		3UTR_Rv2425c	midnightblue	0.743366
putative_UTR:m2724184_2724229	2724184	2724229	-	Rv2426c	Rv2427c	Rv2427c		UTR_BTWN_Rv2426c	lightsteelblue1	0.904976
putative_UTR:p2726152_2726192	2726152	2726192	+	Rv2428	Rv2423	Rv2428	2726151	5UTR_Rv2428	salmon4	0.736969
putative_UTR:p2726781_2726805	2726781	2726805	+	Rv2429	Rv2428	Rv2429		UTR_BTWN_Rv2429	salmon4	0.740122
putative_UTR:m2726919_2727335	2726919	2727335	-	Rv2427c	Rv2430c	Rv2430c		3UTR_Rv2430c	blue	0.374063
putative_UTR:m2727921_2727966	2727921	2727966	-	Rv2430c	Rv2431c	Rv2431c		UTR_BTWN_Rv2430c	blue	0.383332
putative_UTR:m2728267_2728436	2728267	2728436	-	Rv2431c	Rv2432c	Rv2432c		UTR_BTWN_Rv2431c	grey	0.381737
putative_UTR:m2734613_2734791	2734613	2734791	-	Rv2435c	Rv2438c	Rv2438c		3UTR_Rv2438c	salmon	0.649849
putative_UTR:m2739687_2739771	2739687	2739771	-	Rv2440c	Rv2441c	Rv2441c		UTR_BTWN_Rv2440c	yellowgreen	0.326669
putative_UTR:m2740362_2740479	2740362	2740479	-	Rv2442c	Rv2444c	Rv2442c		5UTR_Rv2442c	turquoise	-0.232225
putative_UTR:m2741771_2742122	2741771	2742122	-	Rv2442c	Rv2444c	Rv2444c		3UTR_Rv2444c	turquoise	0.493647
putative_UTR:m2744985_2745313	2744985	2745313	-	Rv2444c	Rv2445c	Rv2445c		UTR_BTWN_Rv2444c	turquoise	0.586022
putative_UTR:m2745725_2745766	2745725	2745766	-	Rv2445c	Rv2446c	Rv2446c		UTR_BTWN_Rv2445c	blue	0.788701
putative_UTR:m2752516_2752847	2752516	2752847	-	Rv2450c	Rv2452c	Rv2452c		3UTR_Rv2452c	steelblue	0.785725
putative_UTR:m2756705_2756800	2756705	2756800	-	Rv2455c	Rv2456c	Rv2455c	2756808	5UTR_Rv2455c	salmon4	0.844752
putative_UTR:m2756883_2756935	2756883	2756935	-	Rv2455c	Rv2456c	Rv2456c		3UTR_Rv2456c	pink	0.74005
putative_UTR:m2759489_2759739	2759489	2759739	-	Rv2457c	Rv2460c	Rv2457c		5UTR_Rv2457c	blue	0.300878
putative_UTR:p2760751_2760853	2760751	2760853	+	Rv2459	Rv2458	Rv2459	2760741	5UTR_Rv2459	darkgreen	0.610058
putative_UTR:m2762284_2762530	2762284	2762530	-	Rv2457c	Rv2460c	Rv2460c	2762529	3UTR_Rv2460c	lightgreen	0.761706
putative_UTR:p2762381_2762414	2762381	2762414	+	Rv2463	Rv2459	Rv2459		3UTR_Rv2459	darkgreen	0.649705
putative_UTR:m2763775_2763890	2763775	2763890	-	Rv2461c	Rv2462c	Rv2462c		UTR_BTWN_Rv2461c	black	0.698365
putative_UTR:m2765292_2765330	2765292	2765330	-	Rv2462c	Rv2464c	Rv2462c		5UTR_Rv2462c	red	0.228764
putative_UTR:m2765405_2765536	2765405	2765536	-	Rv2462c	Rv2464c	Rv2462c		5UTR_Rv2462c	darkturquoise	0.692309
putative_UTR:p2765612_2765654	2765612	2765654	+	Rv2463	Rv2459	Rv2463		5UTR_Rv2463	tan	0.60123
putative_UTR:p2766840_2767026	2766840	2767026	+	Rv2467	Rv2463	Rv2463		3UTR_Rv2463	blue	0.729138
putative_UTR:m2768160_2768260	2768160	2768260	-	Rv2465c	Rv2466c	Rv2466c		UTR_BTWN_Rv2465c	green	0.918834
putative_UTR:m2768885_2768910	2768885	2768910	-	Rv2466c	Rv2468c	Rv2466c		5UTR_Rv2466c	green	0.88911
putative_UTR:m2776148_2776315	2776148	2776315	-	Rv2469c	Rv2474c	Rv2474c		3UTR_Rv2474c	pink	0.807695
putative_UTR:m2782263_2782365	2782263	2782365	-	Rv2476c	Rv2477c	Rv2477c	2782355	UTR_BTWN_Rv2476c	blue	0.715866
putative_UTR:m2784043_2784122	2784043	2784122	-	Rv2477c	Rv2478c	Rv2478c		UTR_BTWN_Rv2477c	blue	0.703422
putative_UTR:m2792495_2792584	2792495	2792584	-	Rv2484c	Rv2485c	Rv2484c		5UTR_Rv2484c	darkmagenta	0.627074
putative_UTR:m2808471_2808757	2808471	2808757	-	Rv2490c	Rv2495c	Rv2495c		3UTR_Rv2495c	grey60	0.441357
putative_UTR:p2808736_2808914	2808736	2808914	+	Rv2506	Rv2494	Rv2494		3UTR_Rv2494	skyblue	0.820086
putative_UTR:m2812097_2812354	2812097	2812354	-	Rv2497c	Rv2498c	Rv2498c		UTR_BTWN_Rv2497c	grey60	0.68053
putative_UTR:m2819871_2819952	2819871	2819952	-	Rv2504c	Rv2505c	Rv2505c		UTR_BTWN_Rv2504c	violet	0.471926
putative_UTR:p2822360_2822437	2822360	2822437	+	Rv2507	Rv2506	Rv2507		UTR_BTWN_Rv2507	royalblue	0.86051
putative_UTR:p2823260_2823685	2823260	2823685	+	Rv2509	Rv2507	Rv2507		3UTR_Rv2507	blue	-0.0686669
putative_UTR:m2825281_2825487	2825281	2825487	-	Rv2508c	Rv2510c	Rv2510c		3UTR_Rv2510c	blue	0.773401
putative_UTR:p2825485_2825570	2825485	2825570	+	Rv2511	Rv2509	Rv2509		3UTR_Rv2509	blue	0.780126
putative_UTR:p2829971_2830160	2829971	2830160	+	Rv2513	Rv2511	Rv2513		5UTR_Rv2513	yellow	0.543345
putative_UTR:p2830584_2830805	2830584	2830805	+	Rv2519	Rv2513	Rv2513		3UTR_Rv2513	greenyellow	0.564003
putative_UTR:m2832592_2832709	2832592	2832709	-	Rv2515c	Rv2516c	Rv2516c		UTR_BTWN_Rv2515c	purple	0.915525
putative_UTR:m2834074_2834108	2834074	2834108	-	Rv2517c	Rv2518c	Rv2518c		3UTR_Rv2518c	salmon4	0.900408
putative_UTR:m2835336_2835379	2835336	2835379	-	Rv2518c	Rv2520c	Rv2518c	2835379	5UTR_Rv2518c	black	0.29633
putative_UTR:p2835442_2835493	2835442	2835493	+	Rv2519	Rv2513	Rv2519	2835437	5UTR_Rv2519	red	0.780604
putative_UTR:p2835588_2835784	2835588	2835784	+	Rv2519	Rv2513	Rv2519		5UTR_Rv2519	red	0.778776
putative_UTR:p2837264_2837478	2837264	2837478	+	Rv2521	Rv2519	Rv2519		3UTR_Rv2519	salmon	0.445823
putative_UTR:p2838158_2838327	2838158	2838327	+	Rv2526	Rv2521	Rv2521		3UTR_Rv2521	black	0.667676
putative_UTR:m2849333_2849489	2849333	2849489	-	Rv2524c	Rv2525c	Rv2524c	2849498	5UTR_Rv2524c	green	0.173566
putative_UTR:m2849822_2849851	2849822	2849851	-	Rv2524c	Rv2525c	Rv2525c		3UTR_Rv2525c	lightyellow	0.791843
putative_UTR:m2854908_2854937	2854908	2854937	-	Rv2530A	Rv2531c	Rv2531c		UTR_BTWN_Rv2530A	blue	0.466008
putative_UTR:m2857782_2857852	2857782	2857852	-	Rv2531c	Rv2532c	Rv2532c		UTR_BTWN_Rv2531c	darkorange	0.500309
putative_UTR:p2861145_2861297	2861145	2861297	+	Rv2541	Rv2536	Rv2536		3UTR_Rv2536	pink	0.398643
putative_UTR:m2864413_2864593	2864413	2864593	-	Rv2540c	Rv2548A	Rv2540c		5UTR_Rv2540c	yellow	0.290626
putative_UTR:m2869029_2869252	2869029	2869252	-	Rv2540c	Rv2548A	Rv2548A		3UTR_Rv2548A	yellow	0.596837
putative_UTR:m2869628_2869726	2869628	2869726	-	Rv2548A	Rv2549c	Rv2549c		UTR_BTWN_Rv2548A	yellow	-0.309138
putative_UTR:m2870365_2870774	2870365	2870774	-	Rv2550c	Rv2551c	Rv2551c		UTR_BTWN_Rv2550c	lightcyan	0.498232
putative_UTR:m2876486_2876575	2876486	2876575	-	Rv2555c	Rv2556c	Rv2556c	2876571	UTR_BTWN_Rv2555c	red	0.358436
putative_UTR:p2877747_2877830	2877747	2877830	+	Rv2558	Rv2557	Rv2558		UTR_BTWN_Rv2558	cyan	0.73734
putative_UTR:p2878542_2878919	2878542	2878919	+	Rv2560	Rv2558	Rv2558		3UTR_Rv2558	brown4	0.897249
putative_UTR:p2881703_2881757	2881703	2881757	+	Rv2562	Rv2561	Rv2562		UTR_BTWN_Rv2562	black	0.648403
putative_UTR:p2884492_2884610	2884492	2884610	+	Rv2565	Rv2564	Rv2565	2884487	5UTR_Rv2565	brown	0.522466
putative_UTR:p2892450_2892599	2892450	2892599	+	Rv2570	Rv2567	Rv2567		3UTR_Rv2567	pink	0.921925
putative_UTR:p2899310_2899338	2899310	2899338	+	Rv2575	Rv2574	Rv2575	2899319	UTR_BTWN_Rv2575	blue	0.57588
putative_UTR:m2900115_2900225	2900115	2900225	-	Rv2572c	Rv2576c	Rv2576c		3UTR_Rv2576c	black	0.564233
putative_UTR:p2907741_2907772	2907741	2907772	+	Rv2589	Rv2582	Rv2582		3UTR_Rv2582	thistle2	0.84816
putative_UTR:m2907783_2907825	2907783	2907825	-	Rv2581c	Rv2583c	Rv2583c		3UTR_Rv2583c	cyan	0.656547
putative_UTR:m2910199_2910228	2910199	2910228	-	Rv2583c	Rv2584c	Rv2584c		UTR_BTWN_Rv2583c	violet	0.726291
putative_UTR:m2910901_2911003	2910901	2911003	-	Rv2584c	Rv2585c	Rv2585c		UTR_BTWN_Rv2584c	orange	0.816718
putative_UTR:m2915737_2915845	2915737	2915845	-	Rv2587c	Rv2588c	Rv2588c		UTR_BTWN_Rv2587c	turquoise	0.0247998
putative_UTR:m2916194_2916249	2916194	2916249	-	Rv2588c	Rv2592c	Rv2588c	2916259	5UTR_Rv2588c	midnightblue	0.541507
putative_UTR:p2917710_2917870	2917710	2917870	+	Rv2590	Rv2589	Rv2590		UTR_BTWN_Rv2590	plum2	0.924381
putative_UTR:p2921378_2921550	2921378	2921550	+	Rv2591	Rv2590	Rv2591		UTR_BTWN_Rv2591	plum2	0.951128
putative_UTR:p2926240_2926354	2926240	2926354	+	Rv2597	Rv2596	Rv2597		5UTR_Rv2597	black	0.69594
putative_UTR:p2927909_2927989	2927909	2927989	+	Rv2600	Rv2599	Rv2600		UTR_BTWN_Rv2600	pink	0.833029
putative_UTR:m2930335_2930804	2930335	2930804	-	Rv2594c	Rv2603c	Rv2603c		3UTR_Rv2603c	orangered4	0.891758
putative_UTR:p2930785_2930859	2930785	2930859	+	Rv2607	Rv2602	Rv2602		3UTR_Rv2602	darkolivegreen	0.690186
putative_UTR:m2931561_2931692	2931561	2931692	-	Rv2603c	Rv2604c	Rv2604c		UTR_BTWN_Rv2603c	skyblue	0.847269
putative_UTR:m2933143_2933170	2933143	2933170	-	Rv2605c	Rv2606c	Rv2606c		UTR_BTWN_Rv2605c	black	0.667257
putative_UTR:p2934969_2935045	2934969	2935045	+	Rv2608	Rv2607	Rv2608		5UTR_Rv2608	turquoise	0.0675695
putative_UTR:m2945541_2945846	2945541	2945846	-	Rv2615c	Rv2617c	Rv2617c		3UTR_Rv2617c	grey60	0.806597
putative_UTR:m2947015_2947095	2947015	2947095	-	Rv2617c	Rv2619c	Rv2619c		3UTR_Rv2619c	grey60	0.780377
putative_UTR:m2948559_2948585	2948559	2948585	-	Rv2621c	Rv2624c	Rv2621c	2948585	5UTR_Rv2621c	grey60	0.77209
putative_UTR:p2948600_2948635	2948600	2948635	+	Rv2622	Rv2618	Rv2622		5UTR_Rv2622	grey60	0.683539
putative_UTR:p2949458_2949592	2949458	2949592	+	Rv2623	Rv2622	Rv2623		UTR_BTWN_Rv2623	cyan	0.959107
putative_UTR:m2950419_2950488	2950419	2950488	-	Rv2621c	Rv2624c	Rv2624c		3UTR_Rv2624c	cyan	0.769982
putative_UTR:p2950487_2951328	2950487	2951328	+	Rv2628	Rv2623	Rv2623		3UTR_Rv2623	cyan	0.838171
putative_UTR:m2952504_2952561	2952504	2952561	-	Rv2625c	Rv2626c	Rv2626c		UTR_BTWN_Rv2625c	cyan	0.931117
putative_UTR:m2952994_2953506	2952994	2953506	-	Rv2626c	Rv2627c	Rv2627c		UTR_BTWN_Rv2626c	cyan	0.929972
putative_UTR:p2955421_2955766	2955421	2955766	+	Rv2629	Rv2628	Rv2629		UTR_BTWN_Rv2629	cyan	0.936667
putative_UTR:p2957433_2957571	2957433	2957571	+	Rv2631	Rv2630	Rv2631		UTR_BTWN_Rv2631	cyan	0.761407
putative_UTR:m2957962_2958908	2957962	2958908	-	Rv2627c	Rv2632c	Rv2632c		3UTR_Rv2632c	skyblue3	0.823318
putative_UTR:p2958871_2958958	2958871	2958958	+	Rv2635	Rv2631	Rv2631		3UTR_Rv2631	green	0.679058
putative_UTR:m2959191_2959334	2959191	2959334	-	Rv2632c	Rv2633c	Rv2633c		UTR_BTWN_Rv2632c	skyblue3	0.947728
putative_UTR:m2959821_2959852	2959821	2959852	-	Rv2633c	Rv2634c	Rv2633c	2959851	5UTR_Rv2633c	skyblue3	0.90614
putative_UTR:p2964340_2964404	2964340	2964404	+	Rv2638	Rv2637	Rv2638		5UTR_Rv2638	cyan	0.654449
putative_UTR:p2965876_2965938	2965876	2965938	+	Rv2641	Rv2638	Rv2641		5UTR_Rv2641	purple	0.809231
putative_UTR:p2966398_2966532	2966398	2966532	+	Rv2642	Rv2641	Rv2642		UTR_BTWN_Rv2642	purple	0.765615
putative_UTR:m2969336_2969496	2969336	2969496	-	Rv2644c	Rv2650c	Rv2644c		5UTR_Rv2644c	turquoise	0.63027
putative_UTR:p2969610_2969752	2969610	2969752	+	Rv2645	Rv2643	Rv2645		5UTR_Rv2645	yellow	0.131811
putative_UTR:m2973678_2973794	2973678	2973794	-	Rv2644c	Rv2650c	Rv2650c		3UTR_Rv2650c	turquoise	0.600538
putative_UTR:m2975776_2975874	2975776	2975874	-	Rv2651c	Rv2652c	Rv2651c		5UTR_Rv2651c	darkslateblue	0.891676
putative_UTR:p2980910_2981481	2980910	2981481	+	Rv2662	Rv2649	Rv2662	2980909	5UTR_Rv2662	purple	0.90852
putative_UTR:p2981755_2981852	2981755	2981852	+	Rv2663	Rv2662	Rv2663		UTR_BTWN_Rv2663	yellow	0.801763
putative_UTR:p2982352_2982432	2982352	2982432	+	Rv2665	Rv2664	Rv2664		3UTR_Rv2664	yellow	0.659141
putative_UTR:p2982537_2982698	2982537	2982698	+	Rv2665	Rv2664	Rv2665		5UTR_Rv2665	lightcyan	-0.0229203
putative_UTR:p2984655_2984724	2984655	2984724	+	Rv2668	Rv2667	Rv2667		UTR_BTWN_Rv2667	bisque4	0.815149
putative_UTR:m2991074_2991183	2991074	2991183	-	Rv2670c	Rv2675c	Rv2675c		3UTR_Rv2675c	lightcyan1	0.467331
putative_UTR:p2991117_2991187	2991117	2991187	+	Rv2679	Rv2674	Rv2674		3UTR_Rv2674	darkmagenta	0.529283
putative_UTR:p2996019_2996104	2996019	2996104	+	Rv2680	Rv2679	Rv2680		5UTR_Rv2680	magenta	0.857621
putative_UTR:m2997974_2998051	2997974	2998051	-	Rv2678c	Rv2682c	Rv2682c		3UTR_Rv2682c	saddlebrown	0.71522
putative_UTR:p2998056_2998163	2998056	2998163	+	Rv2683	Rv2681	Rv2681		3UTR_Rv2681	magenta	0.752631
putative_UTR:p3000082_3000111	3000082	3000111	+	Rv2683	Rv2681	Rv2683		5UTR_Rv2683	magenta	0.621559
putative_UTR:p3001904_3001982	3001904	3001982	+	Rv2685	Rv2684	Rv2685		UTR_BTWN_Rv2685	blue	0.762913
putative_UTR:m3003237_3003279	3003237	3003279	-	Rv2682c	Rv2686c	Rv2686c		3UTR_Rv2686c	green	0.868757
putative_UTR:p3003270_3003331	3003270	3003331	+	Rv2691	Rv2685	Rv2685		3UTR_Rv2685	tan	0.686135
putative_UTR:m3005651_3005753	3005651	3005753	-	Rv2688c	Rv2689c	Rv2688c	3005761	5UTR_Rv2688c	red	0.796664
putative_UTR:m3007142_3007235	3007142	3007235	-	Rv2689c	Rv2690c	Rv2690c		3UTR_Rv2690c	yellow	0.179823
putative_UTR:p3009274_3009343	3009274	3009343	+	Rv2691	Rv2685	Rv2691		5UTR_Rv2691	orange	0.484469
putative_UTR:m3010647_3010696	3010647	3010696	-	Rv2690c	Rv2693c	Rv2693c		3UTR_Rv2693c	green	0.783256
putative_UTR:p3010687_3010771	3010687	3010771	+	Rv2695	Rv2692	Rv2692		3UTR_Rv2692	orange	0.807851
putative_UTR:m3011369_3011398	3011369	3011398	-	Rv2693c	Rv2694c	Rv2694c		UTR_BTWN_Rv2693c	royalblue	0.866993
putative_UTR:m3011768_3011835	3011768	3011835	-	Rv2694c	Rv2696c	Rv2694c	3011835	5UTR_Rv2694c	green	0.735118
putative_UTR:m3013609_3013682	3013609	3013682	-	Rv2696c	Rv2697c	Rv2697c		UTR_BTWN_Rv2696c	turquoise	-0.0407576
putative_UTR:m3014452_3014662	3014452	3014662	-	Rv2697c	Rv2699c	Rv2699c		3UTR_Rv2699c	green	0.843384
putative_UTR:m3014966_3015195	3014966	3015195	-	Rv2699c	Rv2701c	Rv2699c		5UTR_Rv2699c	red	0.64447
putative_UTR:p3017656_3017834	3017656	3017834	+	Rv2703	Rv2702	Rv2703		UTR_BTWN_Rv2703	salmon4	0.652512
putative_UTR:p3019422_3019457	3019422	3019457	+	Rv2704	Rv2703	Rv2704		UTR_BTWN_Rv2704	blue	-0.125896
putative_UTR:p3019887_3020572	3019887	3020572	+	Rv2707	Rv2704	Rv2707		UTR_BTWN_Rv2707	turquoise	0.251961
putative_UTR:m3021077_3021547	3021077	3021547	-	Rv2706c	Rv2708c	Rv2708c		3UTR_Rv2708c	darkmagenta	0.770846
putative_UTR:p3022286_3022460	3022286	3022460	+	Rv2710	Rv2709	Rv2710		UTR_BTWN_Rv2710	royalblue	0.841476
putative_UTR:p3023433_3023564	3023433	3023564	+	Rv2711	Rv2710	Rv2711		UTR_BTWN_Rv2711	turquoise	0.563935
putative_UTR:p3024258_3024476	3024258	3024476	+	Rv2713	Rv2711	Rv2711		3UTR_Rv2711	white	0.929671
putative_UTR:p3026848_3027064	3026848	3027064	+	Rv2714	Rv2713	Rv2714		UTR_BTWN_Rv2714	turquoise	0.572639
putative_UTR:p3028040_3028097	3028040	3028097	+	Rv2715	Rv2714	Rv2715		UTR_BTWN_Rv2715	grey	-0.49579
putative_UTR:p3029124_3029171	3029124	3029171	+	Rv2716	Rv2715	Rv2716		UTR_BTWN_Rv2716	blue	0.189768
putative_UTR:p3029859_3029918	3029859	3029918	+	Rv2720	Rv2716	Rv2716		3UTR_Rv2716	salmon	0.613445
putative_UTR:m3030878_3030907	3030878	3030907	-	Rv2718c	Rv2719c	Rv2718c	3030917	5UTR_Rv2718c	green	0.514056
putative_UTR:m3032381_3032519	3032381	3032519	-	Rv2719c	Rv2721c	Rv2721c		3UTR_Rv2721c	yellowgreen	0.860555
putative_UTR:p3032499_3032861	3032499	3032861	+	Rv2722	Rv2720	Rv2720		3UTR_Rv2720	blue	0.383312
putative_UTR:m3034620_3034746	3034620	3034746	-	Rv2721c	Rv2724c	Rv2721c	3034751	5UTR_Rv2721c	blue	0.737093
putative_UTR:p3034884_3034908	3034884	3034908	+	Rv2723	Rv2722	Rv2723		UTR_BTWN_Rv2723	turquoise	0.331308
putative_UTR:m3036057_3036130	3036057	3036130	-	Rv2721c	Rv2724c	Rv2724c		3UTR_Rv2724c	violet	0.803553
putative_UTR:m3041536_3041569	3041536	3041569	-	Rv2728c	Rv2729c	Rv2729c		3UTR_Rv2729c	royalblue	0.329328
putative_UTR:m3042476_3042518	3042476	3042518	-	Rv2729c	Rv2732c	Rv2729c	3042518	5UTR_Rv2729c	royalblue	0.450166
putative_UTR:m3051425_3051487	3051425	3051487	-	Rv2737c	Rv2738c	Rv2737c		5UTR_Rv2737c	brown	0.754456
putative_UTR:p3053683_3053841	3053683	3053841	+	Rv2741	Rv2740	Rv2740		3UTR_Rv2740	lightcyan1	0.803437
putative_UTR:p3055492_3055577	3055492	3055577	+	Rv2747	Rv2741	Rv2741		3UTR_Rv2741	turquoise	0.603207
putative_UTR:m3056365_3056419	3056365	3056419	-	Rv2742c	Rv2743c	Rv2743c		UTR_BTWN_Rv2743c	royalblue	0.818228
putative_UTR:m3058064_3058192	3058064	3058192	-	Rv2744c	Rv2745c	Rv2745c		UTR_BTWN_Rv2744c	turquoise	0.595561
putative_UTR:m3059828_3059854	3059828	3059854	-	Rv2746c	Rv2748c	Rv2748c		3UTR_Rv2748c	lightyellow	0.899839
putative_UTR:p3062479_3062504	3062479	3062504	+	Rv2749	Rv2747	Rv2749		5UTR_Rv2749	turquoise	0.590871
putative_UTR:m3064417_3064514	3064417	3064514	-	Rv2748c	Rv2752c	Rv2752c		3UTR_Rv2752c	blue	0.29861
putative_UTR:p3064529_3064570	3064529	3064570	+	Rv2765	Rv2751	Rv2751		3UTR_Rv2751	white	0.338829
putative_UTR:m3066192_3066221	3066192	3066221	-	Rv2752c	Rv2753c	Rv2753c		UTR_BTWN_Rv2752c	darkgrey	0.911515
putative_UTR:m3070084_3070169	3070084	3070169	-	Rv2756c	Rv2757c	Rv2757c		UTR_BTWN_Rv2756c	black	0.598968
putative_UTR:m3073610_3073679	3073610	3073679	-	Rv2763c	Rv2764c	Rv2764c		UTR_BTWN_Rv2763c	grey	0.073393
putative_UTR:m3080458_3080580	3080458	3080580	-	Rv2770c	Rv2771c	Rv2771c	3080573	UTR_BTWN_Rv2770c	blue	0.0893831
putative_UTR:m3081034_3081118	3081034	3081118	-	Rv2771c	Rv2772c	Rv2772c		UTR_BTWN_Rv2771c	midnightblue	0.787417
putative_UTR:p3082840_3082908	3082840	3082908	+	Rv2775	Rv2765	Rv2775		5UTR_Rv2775	blue	0.616597
putative_UTR:m3083024_3083373	3083024	3083373	-	Rv2774c	Rv2776c	Rv2776c		3UTR_Rv2776c	black	0.288838
putative_UTR:p3083371_3083425	3083371	3083425	+	Rv2780	Rv2775	Rv2775		3UTR_Rv2775	yellowgreen	0.773982
putative_UTR:m3084348_3084484	3084348	3084484	-	Rv2776c	Rv2777c	Rv2777c		3UTR_Rv2777c	red	0.862339
putative_UTR:m3085556_3085712	3085556	3085712	-	Rv2777c	Rv2778c	Rv2778c		UTR_BTWN_Rv2777c	blue	0.34743
putative_UTR:m3087872_3087949	3087872	3087949	-	Rv2779c	Rv2781c	Rv2781c		3UTR_Rv2781c	pink	0.613414
putative_UTR:p3087936_3088018	3087936	3088018	+	Rv2787	Rv2780	Rv2780		3UTR_Rv2780	brown4	0.55315
putative_UTR:m3088985_3089044	3088985	3089044	-	Rv2781c	Rv2782c	Rv2782c	3089039	UTR_BTWN_Rv2781c	magenta	0.906242
putative_UTR:m3092598_3092750	3092598	3092750	-	Rv2783c	Rv2784c	Rv2783c		5UTR_Rv2783c	darkorange	0.687533
putative_UTR:m3092900_3092950	3092900	3092950	-	Rv2783c	Rv2784c	Rv2784c		3UTR_Rv2784c	steelblue	0.777104
putative_UTR:m3093749_3093904	3093749	3093904	-	Rv2785c	Rv2786c	Rv2786c		UTR_BTWN_Rv2785c	black	0.26222
putative_UTR:m3097631_3097705	3097631	3097705	-	Rv2786c	Rv2789c	Rv2789c		3UTR_Rv2789c	lightsteelblue1	0.965082
putative_UTR:m3098939_3098963	3098939	3098963	-	Rv2789c	Rv2790c	Rv2790c		UTR_BTWN_Rv2789c	brown	0.866377
putative_UTR:m3100170_3100201	3100170	3100201	-	Rv2790c	Rv2791c	Rv2791c		UTR_BTWN_Rv2790c	yellow	-0.0696028
putative_UTR:m3102163_3102255	3102163	3102255	-	Rv2792c	Rv2793c	Rv2792c		5UTR_Rv2792c	pink	0.737904
putative_UTR:p3115304_3115407	3115304	3115407	+	Rv2809	Rv2808	Rv2809		UTR_BTWN_Rv2809	blue	0.698129
putative_UTR:p3115720_3115886	3115720	3115886	+	Rv2811	Rv2809	Rv2809		3UTR_Rv2809	blue	0.813563
putative_UTR:m3123568_3123624	3123568	3123624	-	Rv2815c	Rv2816c	Rv2816c		3UTR_Rv2816c	green	0.366118
putative_UTR:m3147874_3147958	3147874	3147958	-	Rv2839c	Rv2840c	Rv2840c	3147962	UTR_BTWN_Rv2839c	turquoise	0.275298
putative_UTR:m3148259_3148384	3148259	3148384	-	Rv2840c	Rv2841c	Rv2841c		UTR_BTWN_Rv2840c	brown	0.643571
putative_UTR:m3149977_3150051	3149977	3150051	-	Rv2842c	Rv2845c	Rv2842c		5UTR_Rv2842c	darkolivegreen	0.762931
putative_UTR:m3152951_3153038	3152951	3153038	-	Rv2845c	Rv2846c	Rv2846c		UTR_BTWN_Rv2845c	salmon	-0.0602838
putative_UTR:m3160522_3160579	3160522	3160579	-	Rv2851c	Rv2852c	Rv2852c		UTR_BTWN_Rv2851c	red	0.551527
putative_UTR:m3162062_3162092	3162062	3162092	-	Rv2852c	Rv2857c	Rv2852c	3162091	5UTR_Rv2852c	black	0.667196
putative_UTR:m3175410_3175453	3175410	3175453	-	Rv2862c	Rv2864c	Rv2864c		3UTR_Rv2864c	black	0.604705
putative_UTR:m3178188_3178457	3178188	3178457	-	Rv2864c	Rv2867c	Rv2867c		3UTR_Rv2867c	brown4	0.887063
putative_UTR:m3179313_3179367	3179313	3179367	-	Rv2867c	Rv2868c	Rv2868c	3179374	UTR_BTWN_Rv2867c	lightcyan1	0.811597
putative_UTR:p3187978_3188078	3187978	3188078	+	Rv2884	Rv2876	Rv2876		3UTR_Rv2876	grey	-0.106746
putative_UTR:m3189398_3189582	3189398	3189582	-	Rv2878c	Rv2879c	Rv2879c		UTR_BTWN_Rv2878c	brown4	0.678649
putative_UTR:m3192202_3192372	3192202	3192372	-	Rv2882c	Rv2883c	Rv2883c		UTR_BTWN_Rv2882c	tan	0.687343
putative_UTR:m3193159_3193189	3193159	3193189	-	Rv2883c	Rv2885c	Rv2883c		5UTR_Rv2883c	brown	0.717286
putative_UTR:m3194137_3194165	3194137	3194165	-	Rv2883c	Rv2885c	Rv2885c		3UTR_Rv2885c	magenta	0.859948
putative_UTR:p3194152_3194314	3194152	3194314	+	Rv2887	Rv2884	Rv2884		3UTR_Rv2884	blue	0.199714
putative_UTR:m3199983_3200163	3199983	3200163	-	Rv2890c	Rv2892c	Rv2890c		5UTR_Rv2890c	turquoise	-0.433301
putative_UTR:m3204303_3204380	3204303	3204380	-	Rv2894c	Rv2895c	Rv2895c		UTR_BTWN_Rv2895c	turquoise	0.123526
putative_UTR:m3205233_3205264	3205233	3205264	-	Rv2895c	Rv2896c	Rv2896c	3205257	UTR_BTWN_Rv2895c	turquoise	-0.188325
putative_UTR:m3208329_3208575	3208329	3208575	-	Rv2898c	Rv2899c	Rv2899c		UTR_BTWN_Rv2898c	pink	0.822152
putative_UTR:m3211746_3211802	3211746	3211802	-	Rv2900c	Rv2901c	Rv2901c		UTR_BTWN_Rv2900c	blue	0.560422
putative_UTR:m3212109_3212161	3212109	3212161	-	Rv2901c	Rv2902c	Rv2902c		UTR_BTWN_Rv2901c	blue	0.789575
putative_UTR:m3213855_3213911	3213855	3213911	-	Rv2903c	Rv2904c	Rv2904c		UTR_BTWN_Rv2903c	magenta	0.483946
putative_UTR:m3214254_3214379	3214254	3214379	-	Rv2904c	Rv2906c	Rv2904c		5UTR_Rv2904c	magenta	0.533557
putative_UTR:p3214494_3214627	3214494	3214627	+	Rv2905	Rv2893	Rv2905	3214492	5UTR_Rv2905	midnightblue	0.791721
putative_UTR:p3215573_3215615	3215573	3215615	+	Rv2911	Rv2905	Rv2905		3UTR_Rv2905	magenta	0.835678
putative_UTR:m3217644_3217764	3217644	3217764	-	Rv2909c	Rv2910c	Rv2909c	3217774	5UTR_Rv2909c	thistle2	0.645567
putative_UTR:m3218829_3219273	3218829	3219273	-	Rv2910c	Rv2912c	Rv2912c		3UTR_Rv2912c	green	0.794504
putative_UTR:m3224681_3224707	3224681	3224707	-	Rv2915c	Rv2916c	Rv2916c		UTR_BTWN_Rv2915c	black	0.59851
putative_UTR:m3230681_3230737	3230681	3230737	-	Rv2918c	Rv2919c	Rv2919c		UTR_BTWN_Rv2918c	darkmagenta	0.779541
putative_UTR:m3234140_3234188	3234140	3234188	-	Rv2921c	Rv2922c	Rv2922c		UTR_BTWN_Rv2921c	blue	0.757003
putative_UTR:m3239765_3239828	3239765	3239828	-	Rv2924c	Rv2925c	Rv2925c		3UTR_Rv2925c	lightcyan1	0.862763
putative_UTR:m3241172_3241221	3241172	3241221	-	Rv2926c	Rv2927c	Rv2927c		UTR_BTWN_Rv2926c	lightyellow	0.835365
putative_UTR:m3241960_3241985	3241960	3241985	-	Rv2927c	Rv2940c	Rv2927c	3241995	5UTR_Rv2927c	black	0.674005
putative_UTR:p3243282_3243696	3243282	3243696	+	Rv2930	Rv2929	Rv2930		UTR_BTWN_Rv2930	turquoise	0.543292
putative_UTR:p3274903_3274948	3274903	3274948	+	Rv2939	Rv2938	Rv2939		UTR_BTWN_Rv2939	tan	0.850944
putative_UTR:m3275460_3276379	3275460	3276379	-	Rv2927c	Rv2940c	Rv2940c		3UTR_Rv2940c	grey	0.459116
putative_UTR:p3276218_3276438	3276218	3276438	+	Rv2941	Rv2939	Rv2939		3UTR_Rv2939	sienna3	0.86698
putative_UTR:m3282716_3282878	3282716	3282878	-	Rv2940c	Rv2945c	Rv2940c		5UTR_Rv2940c	brown	0.32451
putative_UTR:p3287833_3287939	3287833	3287939	+	Rv2943	Rv2942	Rv2942		3UTR_Rv2942	brown	0.9085
putative_UTR:m3290260_3290623	3290260	3290623	-	Rv2940c	Rv2945c	Rv2945c		3UTR_Rv2945c	pink	0.619362
putative_UTR:m3291326_3291502	3291326	3291502	-	Rv2945c	Rv2946c	Rv2946c		UTR_BTWN_Rv2945c	pink	0.797209
putative_UTR:m3300571_3300595	3300571	3300595	-	Rv2949c	Rv2950c	Rv2950c		UTR_BTWN_Rv2949c	brown	0.750539
putative_UTR:m3302456_3302684	3302456	3302684	-	Rv2950c	Rv2951c	Rv2950c	3302692	5UTR_Rv2950c	turquoise	0.404017
putative_UTR:m3302782_3303102	3302782	3303102	-	Rv2950c	Rv2951c	Rv2951c		3UTR_Rv2951c	midnightblue	0.872464
putative_UTR:p3305254_3305278	3305254	3305278	+	Rv2953	Rv2952	Rv2953		UTR_BTWN_Rv2953	blue	0.800419
putative_UTR:m3306472_3306665	3306472	3306665	-	Rv2951c	Rv2954c	Rv2954c		3UTR_Rv2954c	midnightblue	0.836645
putative_UTR:m3310653_3310713	3310653	3310713	-	Rv2955c	Rv2958c	Rv2958c		3UTR_Rv2958c	blue	0.398652
putative_UTR:m3312001_3312100	3312001	3312100	-	Rv2958c	Rv2959c	Rv2959c		UTR_BTWN_Rv2958c	skyblue	0.840122
putative_UTR:m3312839_3312952	3312839	3312952	-	Rv2959c	Rv2960c	Rv2960c		UTR_BTWN_Rv2959c	magenta	0.599238
putative_UTR:m3318816_3318875	3318816	3318875	-	Rv2965c	Rv2966c	Rv2965c		5UTR_Rv2965c	magenta	0.763582
putative_UTR:m3319598_3319662	3319598	3319662	-	Rv2966c	Rv2967c	Rv2967c		3UTR_Rv2967c	pink	0.756362
putative_UTR:m3324477_3324572	3324477	3324572	-	Rv2969c	Rv2970c	Rv2970c		UTR_BTWN_Rv2969c	blue	0.56102
putative_UTR:m3325704_3325817	3325704	3325817	-	Rv2970c	Rv2972c	Rv2970c		5UTR_Rv2970c	turquoise	-0.0954248
putative_UTR:p3325722_3325933	3325722	3325933	+	Rv2970A	Rv2964	Rv2970A		5UTR_Rv2970A	darkmagenta	0.820951
putative_UTR:p3326950_3327045	3326950	3327045	+	Rv2980	Rv2971	Rv2971		3UTR_Rv2971	black	0.531271
putative_UTR:p3342083_3342164	3342083	3342164	+	Rv2985	Rv2984	Rv2985		UTR_BTWN_Rv2985	yellowgreen	0.761874
putative_UTR:m3342575_3343175	3342575	3343175	-	Rv2982c	Rv2986c	Rv2986c		3UTR_Rv2986c	pink	0.736693
putative_UTR:m3343821_3343850	3343821	3343850	-	Rv2986c	Rv2987c	Rv2986c		5UTR_Rv2986c	blue	0.736498
putative_UTR:m3343901_3344032	3343901	3344032	-	Rv2986c	Rv2987c	Rv2987c		3UTR_Rv2987c	brown	0.55573
putative_UTR:m3346076_3346134	3346076	3346134	-	Rv2988c	Rv2990c	Rv2988c		5UTR_Rv2988c	saddlebrown	0.536005
putative_UTR:m3346335_3346858	3346335	3346858	-	Rv2988c	Rv2990c	Rv2990c		3UTR_Rv2990c	magenta	0.499956
putative_UTR:m3347720_3347875	3347720	3347875	-	Rv2990c	Rv2992c	Rv2990c	3347874	5UTR_Rv2990c	brown	0.581542
putative_UTR:m3348620_3348658	3348620	3348658	-	Rv2990c	Rv2992c	Rv2992c		3UTR_Rv2992c	lightcyan	-0.0627766
putative_UTR:m3350994_3351057	3350994	3351057	-	Rv2993c	Rv2995c	Rv2993c		5UTR_Rv2993c	sienna3	0.912232
putative_UTR:m3359212_3359584	3359212	3359584	-	Rv2998A	Rv3001c	Rv3001c		3UTR_Rv3001c	lightsteelblue1	0.399411
putative_UTR:m3360587_3360623	3360587	3360623	-	Rv3001c	Rv3002c	Rv3002c		UTR_BTWN_Rv3001c	brown	0.415401
putative_UTR:m3362987_3363125	3362987	3363125	-	Rv3003c	Rv3005c	Rv3003c		5UTR_Rv3003c	yellowgreen	0.400614
putative_UTR:m3363569_3363692	3363569	3363692	-	Rv3003c	Rv3005c	Rv3005c		3UTR_Rv3005c	magenta	0.702493
putative_UTR:p3365831_3366152	3365831	3366152	+	Rv3008	Rv3006	Rv3006		3UTR_Rv3006	brown	0.353461
putative_UTR:m3367158_3367263	3367158	3367263	-	Rv3007c	Rv3009c	Rv3009c		3UTR_Rv3009c	blue	0.232231
putative_UTR:p3376388_3376429	3376388	3376429	+	Rv3030	Rv3016	Rv3016		3UTR_Rv3016	lightgreen	0.663966
putative_UTR:m3386920_3387074	3386920	3387074	-	Rv3027c	Rv3028c	Rv3028c		UTR_BTWN_Rv3027c	pink	0.711238
putative_UTR:m3388032_3388069	3388032	3388069	-	Rv3028c	Rv3029c	Rv3029c		UTR_BTWN_Rv3028c	brown	0.887816
putative_UTR:m3388871_3388975	3388871	3388975	-	Rv3029c	Rv3034c	Rv3029c	3388983	5UTR_Rv3029c	magenta	0.708007
putative_UTR:p3392787_3392811	3392787	3392811	+	Rv3032A	Rv3032	Rv3032A		5UTR_Rv3032A	pink	0.639638
putative_UTR:m3397142_3397175	3397142	3397175	-	Rv3036c	Rv3037c	Rv3036c		5UTR_Rv3036c	lightgreen	0.873853
putative_UTR:m3398368_3398424	3398368	3398424	-	Rv3037c	Rv3038c	Rv3038c		3UTR_Rv3038c	grey60	0.569811
putative_UTR:m3403163_3403199	3403163	3403199	-	Rv3042c	Rv3043c	Rv3043c		UTR_BTWN_Rv3042c	blue	0.514816
putative_UTR:m3404922_3404947	3404922	3404947	-	Rv3043c	Rv3046c	Rv3043c		5UTR_Rv3043c	yellowgreen	0.838717
putative_UTR:p3406216_3406284	3406216	3406284	+	Rv3045	Rv3044	Rv3045		UTR_BTWN_Rv3045	lightyellow	0.576246
putative_UTR:m3407216_3407313	3407216	3407313	-	Rv3043c	Rv3046c	Rv3046c		3UTR_Rv3046c	lightgreen	0.854937
putative_UTR:p3407326_3407757	3407326	3407757	+	Rv3055	Rv3045	Rv3045		3UTR_Rv3045	blue	0.341788
putative_UTR:m3408307_3408403	3408307	3408403	-	Rv3047c	Rv3048c	Rv3048c		UTR_BTWN_Rv3047c	red	0.716465
putative_UTR:m3409379_3409508	3409379	3409508	-	Rv3048c	Rv3049c	Rv3049c		UTR_BTWN_Rv3048c	grey60	0.680224
putative_UTR:m3411084_3411216	3411084	3411216	-	Rv3049c	Rv3050c	Rv3050c		UTR_BTWN_Rv3049c	grey60	0.716407
putative_UTR:m3411958_3412084	3411958	3412084	-	Rv3050c	Rv3051c	Rv3051c		UTR_BTWN_Rv3050c	blue	0.0022692
putative_UTR:m3414167_3414231	3414167	3414231	-	Rv3051c	Rv3052c	Rv3052c		UTR_BTWN_Rv3051c	thistle1	0.899635
putative_UTR:m3414685_3414718	3414685	3414718	-	Rv3052c	Rv3053c	Rv3053c		UTR_BTWN_Rv3052c	lightgreen	0.844138
putative_UTR:m3414959_3415434	3414959	3415434	-	Rv3053c	Rv3054c	Rv3054c		UTR_BTWN_Rv3053c	white	0.880194
putative_UTR:m3418663_3418725	3418663	3418725	-	Rv3057c	Rv3058c	Rv3058c		UTR_BTWN_Rv3057c	darkgreen	0.733709
putative_UTR:p3420971_3421031	3420971	3421031	+	Rv3062	Rv3059	Rv3059		3UTR_Rv3059	darkgreen	0.687479
putative_UTR:m3423235_3423261	3423235	3423261	-	Rv3060c	Rv3061c	Rv3061c		UTR_BTWN_Rv3061c	royalblue	0.677982
putative_UTR:p3425510_3425583	3425510	3425583	+	Rv3062	Rv3059	Rv3062		5UTR_Rv3062	royalblue	0.948484
putative_UTR:m3437897_3438049	3437897	3438049	-	Rv3073c	Rv3075c	Rv3075c		3UTR_Rv3075c	blue	0.734786
putative_UTR:p3441755_3441794	3441755	3441794	+	Rv3081	Rv3078	Rv3078		3UTR_Rv3078	blue	0.644866
putative_UTR:m3445989_3446028	3445989	3446028	-	Rv3080c	Rv3082c	Rv3080c		5UTR_Rv3080c	darkmagenta	0.825767
putative_UTR:p3451751_3451780	3451751	3451780	+	Rv3086	Rv3085	Rv3086		UTR_BTWN_Rv3086	cyan	0.776315
putative_UTR:p3452888_3452924	3452888	3452924	+	Rv3087	Rv3086	Rv3087		UTR_BTWN_Rv3087	turquoise	0.563905
putative_UTR:p3457273_3457442	3457273	3457442	+	Rv3090	Rv3089	Rv3089		3UTR_Rv3089	darkgreen	0.72445
putative_UTR:m3460742_3460813	3460742	3460813	-	Rv3082c	Rv3092c	Rv3092c		3UTR_Rv3092c	turquoise	0.32099
putative_UTR:m3461735_3461759	3461735	3461759	-	Rv3092c	Rv3093c	Rv3093c	3461749	UTR_BTWN_Rv3092c	turquoise	0.713434
putative_UTR:m3463892_3463937	3463892	3463937	-	Rv3094c	Rv3097c	Rv3094c	3463940	5UTR_Rv3094c	yellow	0.283549
putative_UTR:p3464450_3464546	3464450	3464546	+	Rv3096	Rv3095	Rv3096		UTR_BTWN_Rv3096	yellow	0.334212
putative_UTR:p3465687_3465866	3465687	3465866	+	Rv3098A	Rv3096	Rv3096		3UTR_Rv3096	black	0.677346
putative_UTR:p3467426_3467605	3467426	3467605	+	Rv3098A	Rv3096	Rv3098A		5UTR_Rv3098A	green	0.542628
putative_UTR:m3467663_3468412	3467663	3468412	-	Rv3098c	Rv3099c	Rv3099c		UTR_BTWN_Rv3098c	darkmagenta	0.896748
putative_UTR:m3469265_3469300	3469265	3469300	-	Rv3099c	Rv3100c	Rv3100c		UTR_BTWN_Rv3099c	orangered4	0.949723
putative_UTR:m3476962_3477163	3476962	3477163	-	Rv3107c	Rv3125c	Rv3107c		5UTR_Rv3107c	orange	0.520177
putative_UTR:p3483946_3483973	3483946	3483973	+	Rv3117	Rv3116	Rv3117		UTR_BTWN_Rv3117	black	0.551059
putative_UTR:p3486175_3486508	3486175	3486508	+	Rv3121	Rv3120	Rv3121		UTR_BTWN_Rv3121	blue	0.90015
putative_UTR:p3487712_3487987	3487712	3487987	+	Rv3122	Rv3121	Rv3121		3UTR_Rv3121	sienna3	0.89749
putative_UTR:p3490376_3490746	3490376	3490746	+	Rv3127	Rv3124	Rv3124		3UTR_Rv3124	turquoise	0.434798
putative_UTR:p3491712_3492146	3491712	3492146	+	Rv3127	Rv3124	Rv3127		5UTR_Rv3127	cyan	0.807435
putative_UTR:p3493182_3494181	3493182	3494181	+	Rv3129	Rv3127	Rv3127	3493172	3UTR_Rv3127	cyan	0.796601
putative_UTR:m3494182_3494974	3494182	3494974	-	Rv3126c	Rv3130c	Rv3130c		3UTR_Rv3130c	cyan	0.903024
putative_UTR:m3496367_3496409	3496367	3496409	-	Rv3130c	Rv3132c	Rv3130c	3496410	5UTR_Rv3130c	cyan	0.933756
putative_UTR:p3496514_3496550	3496514	3496550	+	Rv3131	Rv3129	Rv3131	3496512	5UTR_Rv3131	darkgreen	0.819293
putative_UTR:m3497480_3497528	3497480	3497528	-	Rv3130c	Rv3132c	Rv3132c		3UTR_Rv3132c	cyan	0.6882
putative_UTR:p3497550_3497873	3497550	3497873	+	Rv3135	Rv3131	Rv3131		3UTR_Rv3131	cyan	0.887639
putative_UTR:m3499916_3499942	3499916	3499942	-	Rv3133c	Rv3134c	Rv3134c		UTR_BTWN_Rv3133c	cyan	0.840867
putative_UTR:m3500750_3500789	3500750	3500789	-	Rv3134c	Rv3136A	Rv3134c	3500790	5UTR_Rv3134c	cyan	0.832654
putative_UTR:p3501166_3501333	3501166	3501333	+	Rv3135	Rv3131	Rv3135	3501167	5UTR_Rv3135	grey	0.283266
putative_UTR:p3501733_3501793	3501733	3501793	+	Rv3136	Rv3135	Rv3136		UTR_BTWN_Rv3136	magenta	0.403315
putative_UTR:p3502937_3503392	3502937	3503392	+	Rv3137	Rv3136	Rv3137		UTR_BTWN_Rv3137	magenta	0.262462
putative_UTR:p3505284_3505362	3505284	3505362	+	Rv3139	Rv3138	Rv3139		UTR_BTWN_Rv3139	violet	0.778372
putative_UTR:p3507996_3508094	3507996	3508094	+	Rv3141	Rv3140	Rv3141		UTR_BTWN_Rv3141	darkred	0.684685
putative_UTR:m3508531_3509117	3508531	3509117	-	Rv3136A	Rv3142c	Rv3142c		3UTR_Rv3142c	lightcyan1	0.830198
putative_UTR:p3509067_3509223	3509067	3509223	+	Rv3143	Rv3141	Rv3141		3UTR_Rv3141	blue	0.00612043
putative_UTR:m3509547_3510087	3509547	3510087	-	Rv3142c	Rv3144c	Rv3144c		UTR_BTWN_Rv3142c	blue	0.42148
putative_UTR:m3511318_3511369	3511318	3511369	-	Rv3144c	Rv3159c	Rv3144c		5UTR_Rv3144c	orange	0.516706
putative_UTR:p3511599_3511681	3511599	3511681	+	Rv3145	Rv3143	Rv3145	3511589	5UTR_Rv3145	midnightblue	0.904879
putative_UTR:p3519167_3519281	3519167	3519281	+	Rv3152	Rv3151	Rv3152		UTR_BTWN_Rv3152	pink	0.889537
putative_UTR:m3527282_3527390	3527282	3527390	-	Rv3144c	Rv3159c	Rv3159c		3UTR_Rv3159c	green	0.70247
putative_UTR:p3527386_3527468	3527386	3527468	+	Rv3168	Rv3158	Rv3158		3UTR_Rv3158	pink	0.851064
putative_UTR:m3529164_3529337	3529164	3529337	-	Rv3159c	Rv3160c	Rv3160c		UTR_BTWN_Rv3159c	green	0.544717
putative_UTR:m3532918_3532942	3532918	3532942	-	Rv3163c	Rv3164c	Rv3164c		UTR_BTWN_Rv3164c	salmon	0.568531
putative_UTR:p3536064_3536101	3536064	3536101	+	Rv3168	Rv3158	Rv3168	3536064	5UTR_Rv3168	purple	0.79027
putative_UTR:m3539813_3539845	3539813	3539845	-	Rv3167c	Rv3171c	Rv3171c		3UTR_Rv3171c	darkmagenta	0.741732
putative_UTR:m3540746_3540881	3540746	3540881	-	Rv3171c	Rv3172c	Rv3172c		UTR_BTWN_Rv3171c	lightyellow	0.788907
putative_UTR:m3541365_3541442	3541365	3541442	-	Rv3172c	Rv3173c	Rv3173c		UTR_BTWN_Rv3172c	lightcyan1	0.713631
putative_UTR:p3542102_3542137	3542102	3542137	+	Rv3174	Rv3170	Rv3174	3542102	5UTR_Rv3174	cyan	0.512173
putative_UTR:m3555279_3555421	3555279	3555421	-	Rv3181c	Rv3190c	Rv3190c		3UTR_Rv3190c	orangered4	0.905374
putative_UTR:m3556800_3557310	3556800	3557310	-	Rv3190c	Rv3191c	Rv3191c		3UTR_Rv3191c	midnightblue	0.909878
putative_UTR:p3557065_3557809	3557065	3557809	+	Rv3192	Rv3190A	Rv3190A		3UTR_Rv3190A	midnightblue	0.583958
putative_UTR:m3563173_3563208	3563173	3563208	-	Rv3193c	Rv3194c	Rv3193c	3563217	5UTR_Rv3193c	orangered4	0.805773
putative_UTR:m3566574_3566695	3566574	3566695	-	Rv3194c	Rv3196A	Rv3196A		3UTR_Rv3196A	darkgreen	0.746494
putative_UTR:m3566897_3567000	3566897	3567000	-	Rv3196A	Rv3197A	Rv3196A		5UTR_Rv3196A	darkmagenta	0.822414
putative_UTR:p3568368_3568493	3568368	3568493	+	Rv3198A	Rv3197	Rv3197		3UTR_Rv3197	cyan	0.757418
putative_UTR:m3568680_3569108	3568680	3569108	-	Rv3197A	Rv3198c	Rv3198c		UTR_BTWN_Rv3197A	turquoise	-0.0212427
putative_UTR:m3571212_3571473	3571212	3571473	-	Rv3198c	Rv3199c	Rv3198c		5UTR_Rv3198c	mediumpurple3	0.781451
putative_UTR:m3571569_3571601	3571569	3571601	-	Rv3198c	Rv3199c	Rv3199c		3UTR_Rv3199c	blue	0.614476
putative_UTR:p3571590_3571940	3571590	3571940	+	Rv3203	Rv3198A	Rv3198A		3UTR_Rv3198A	blue	0.755371
putative_UTR:m3573670_3573694	3573670	3573694	-	Rv3200c	Rv3201c	Rv3200c		5UTR_Rv3200c	black	0.764776
putative_UTR:m3581483_3581626	3581483	3581626	-	Rv3202c	Rv3205c	Rv3205c		3UTR_Rv3205c	greenyellow	0.751637
putative_UTR:m3582506_3582531	3582506	3582531	-	Rv3205c	Rv3206c	Rv3206c	3582527	UTR_BTWN_Rv3205c	green	0.817541
putative_UTR:m3583711_3583800	3583711	3583800	-	Rv3206c	Rv3207c	Rv3207c		UTR_BTWN_Rv3206c	purple	0.799963
putative_UTR:m3584659_3584805	3584659	3584805	-	Rv3207c	Rv3208A	Rv3207c		5UTR_Rv3207c	plum1	0.714604
putative_UTR:p3584959_3585003	3584959	3585003	+	Rv3208	Rv3204	Rv3208		5UTR_Rv3208	greenyellow	0.3767
putative_UTR:m3585555_3585676	3585555	3585676	-	Rv3207c	Rv3208A	Rv3208A		3UTR_Rv3208A	blue	0.608139
putative_UTR:p3585691_3585777	3585691	3585777	+	Rv3209	Rv3208	Rv3208		3UTR_Rv3208	blue	-0.00494794
putative_UTR:p3586118_3586273	3586118	3586273	+	Rv3209	Rv3208	Rv3209		5UTR_Rv3209	lightyellow	0.863881
putative_UTR:p3586835_3587140	3586835	3587140	+	Rv3211	Rv3209	Rv3209		3UTR_Rv3209	lightyellow	0.790719
putative_UTR:m3587540_3587755	3587540	3587755	-	Rv3210c	Rv3213c	Rv3210c		5UTR_Rv3210c	ivory	0.710284
putative_UTR:p3587618_3587797	3587618	3587797	+	Rv3211	Rv3209	Rv3211	3587609	5UTR_Rv3211	turquoise	0.333266
putative_UTR:p3590618_3590682	3590618	3590682	+	Rv3214	Rv3212	Rv3212		3UTR_Rv3212	pink	0.67756
putative_UTR:m3590640_3590691	3590640	3590691	-	Rv3210c	Rv3213c	Rv3213c		3UTR_Rv3213c	pink	0.869155
putative_UTR:m3591493_3591552	3591493	3591552	-	Rv3213c	Rv3217c	Rv3213c		5UTR_Rv3213c	salmon	0.21323
putative_UTR:m3593730_3593803	3593730	3593803	-	Rv3213c	Rv3217c	Rv3217c		3UTR_Rv3217c	green	0.575966
putative_UTR:p3595434_3595712	3595434	3595712	+	Rv3219	Rv3218	Rv3219		UTR_BTWN_Rv3219	salmon4	0.676781
putative_UTR:p3595968_3596062	3595968	3596062	+	Rv3224	Rv3219	Rv3219		3UTR_Rv3219	green	0.4036
putative_UTR:m3597767_3597823	3597767	3597823	-	Rv3221c	Rv3221A	Rv3221c	3597831	5UTR_Rv3221c	salmon	0.552961
putative_UTR:m3597855_3598050	3597855	3598050	-	Rv3221c	Rv3221A	Rv3221A		3UTR_Rv3221A	lightgreen	0.750177
putative_UTR:m3599552_3599738	3599552	3599738	-	Rv3223c	Rv3225c	Rv3223c	3599748	5UTR_Rv3223c	red	0.879413
putative_UTR:p3601020_3601054	3601020	3601054	+	Rv3227	Rv3224B	Rv3224B		3UTR_Rv3224B	pink	0.792233
putative_UTR:m3605181_3605750	3605181	3605750	-	Rv3226c	Rv3229c	Rv3229c		3UTR_Rv3229c	saddlebrown	0.926737
putative_UTR:m3607035_3607111	3607035	3607111	-	Rv3229c	Rv3230c	Rv3230c		UTR_BTWN_Rv3229c	saddlebrown	0.898128
putative_UTR:m3608255_3608363	3608255	3608363	-	Rv3230c	Rv3231c	Rv3231c		UTR_BTWN_Rv3230c	saddlebrown	0.83719
putative_UTR:p3611146_3611299	3611146	3611299	+	Rv3235	Rv3228	Rv3235		5UTR_Rv3235	darkmagenta	0.782881
putative_UTR:m3611190_3611459	3611190	3611459	-	Rv3234c	Rv3236c	Rv3234c		5UTR_Rv3234c	plum1	0.872719
putative_UTR:m3611880_3611958	3611880	3611958	-	Rv3234c	Rv3236c	Rv3236c		3UTR_Rv3236c	midnightblue	0.577844
putative_UTR:m3613604_3613663	3613604	3613663	-	Rv3237c	Rv3238c	Rv3238c		UTR_BTWN_Rv3237c	lightcyan1	0.844724
putative_UTR:m3620532_3620609	3620532	3620609	-	Rv3240c	Rv3241c	Rv3241c		UTR_BTWN_Rv3240c	darkgreen	0.767033
putative_UTR:m3621255_3621475	3621255	3621475	-	Rv3241c	Rv3242c	Rv3241c	3621466	5UTR_Rv3241c	darkgreen	0.731239
putative_UTR:m3623092_3623158	3623092	3623158	-	Rv3243c	Rv3244c	Rv3244c		UTR_BTWN_Rv3243c	blue	-0.0427986
putative_UTR:m3626614_3626662	3626614	3626662	-	Rv3245c	Rv3246c	Rv3246c		UTR_BTWN_Rv3245c	blue	0.211077
putative_UTR:m3628064_3628159	3628064	3628159	-	Rv3247c	Rv3248c	Rv3248c		UTR_BTWN_Rv3247c	turquoise	-0.00136469
putative_UTR:m3629648_3629751	3629648	3629751	-	Rv3248c	Rv3249c	Rv3249c		UTR_BTWN_Rv3248c	turquoise	0.375894
putative_UTR:m3631989_3632035	3631989	3632035	-	Rv3252c	Rv3253c	Rv3252c		5UTR_Rv3252c	turquoise	0.524735
putative_UTR:m3634832_3635040	3634832	3635040	-	Rv3253c	Rv3255c	Rv3255c		3UTR_Rv3255c	blue	0.572028
putative_UTR:p3635064_3635094	3635064	3635094	+	Rv3259	Rv3254	Rv3254		3UTR_Rv3254	salmon	0.707746
putative_UTR:m3638710_3638773	3638710	3638773	-	Rv3257c	Rv3258c	Rv3257c		5UTR_Rv3257c	midnightblue	0.695893
putative_UTR:m3639649_3639871	3639649	3639871	-	Rv3258c	Rv3260c	Rv3260c		3UTR_Rv3260c	black	0.504386
putative_UTR:m3640142_3640357	3640142	3640357	-	Rv3260c	Rv3264c	Rv3260c		5UTR_Rv3260c	grey	-0.536298
putative_UTR:p3640470_3640542	3640470	3640542	+	Rv3261	Rv3259	Rv3261		5UTR_Rv3261	blue	0.484106
putative_UTR:p3649382_3649419	3649382	3649419	+	Rv3268	Rv3267	Rv3268		UTR_BTWN_Rv3268	brown	0.724242
putative_UTR:p3650110_3650233	3650110	3650233	+	Rv3269	Rv3268	Rv3269		UTR_BTWN_Rv3269	green	0.648897
putative_UTR:p3652683_3653447	3652683	3653447	+	Rv3272	Rv3270	Rv3272		UTR_BTWN_Rv3272	green	0.692309
putative_UTR:m3656618_3656919	3656618	3656919	-	Rv3271c	Rv3274c	Rv3274c		3UTR_Rv3274c	blue	0.531621
putative_UTR:p3656932_3657020	3656932	3657020	+	Rv3277	Rv3273	Rv3273		3UTR_Rv3273	blue	0.455186
putative_UTR:m3659925_3660109	3659925	3660109	-	Rv3276c	Rv3278c	Rv3276c		5UTR_Rv3276c	turquoise	-0.296737
putative_UTR:p3660697_3661191	3660697	3661191	+	Rv3280	Rv3277	Rv3277		3UTR_Rv3277	darkorange	0.700718
putative_UTR:p3664888_3664927	3664888	3664927	+	Rv3283	Rv3282	Rv3283		UTR_BTWN_Rv3283	blue	0.7622
putative_UTR:p3666250_3666356	3666250	3666356	+	Rv3285	Rv3284	Rv3285		UTR_BTWN_Rv3285	blue	0.532952
putative_UTR:m3668045_3668168	3668045	3668168	-	Rv3279c	Rv3286c	Rv3286c		3UTR_Rv3286c	lightgreen	0.807582
putative_UTR:p3668160_3668346	3668160	3668346	+	Rv3292	Rv3285	Rv3285		3UTR_Rv3285	blue	0.164887
putative_UTR:m3669389_3669585	3669389	3669585	-	Rv3287c	Rv3288c	Rv3288c		UTR_BTWN_Rv3287c	lightgreen	0.95267
putative_UTR:m3670000_3670033	3670000	3670033	-	Rv3288c	Rv3289c	Rv3289c		UTR_BTWN_Rv3288c	lightgreen	0.835213
putative_UTR:m3670412_3670444	3670412	3670444	-	Rv3289c	Rv3290c	Rv3290c	3670442	UTR_BTWN_Rv3289c	lightgreen	0.815816
putative_UTR:m3671795_3671844	3671795	3671844	-	Rv3290c	Rv3291c	Rv3291c	3671840	UTR_BTWN_Rv3290c	grey	-0.626471
putative_UTR:p3671883_3672327	3671883	3672327	+	Rv3292	Rv3285	Rv3292		5UTR_Rv3292	lightgreen	0.678172
putative_UTR:p3673576_3673601	3673576	3673601	+	Rv3293	Rv3292	Rv3293		UTR_BTWN_Rv3293	darkorange	0.526233
putative_UTR:p3675087_3675131	3675087	3675131	+	Rv3295	Rv3293	Rv3293		3UTR_Rv3293	blue	0.19051
putative_UTR:p3676732_3676774	3676732	3676774	+	Rv3296	Rv3295	Rv3296		UTR_BTWN_Rv3296	blue	0.413286
putative_UTR:m3683025_3683050	3683025	3683050	-	Rv3298c	Rv3299c	Rv3299c		UTR_BTWN_Rv3298c	pink	0.714463
putative_UTR:m3687578_3687684	3687578	3687684	-	Rv3301c	Rv3302c	Rv3302c		UTR_BTWN_Rv3301c	blue	0.598397
putative_UTR:p3696469_3696567	3696469	3696567	+	Rv3310	Rv3308	Rv3308		3UTR_Rv3308	sienna3	0.724919
putative_UTR:m3700331_3700704	3700331	3700704	-	Rv3312c	Rv3312A	Rv3312A		UTR_BTWN_Rv3312c	orange	0.874359
putative_UTR:p3704048_3704101	3704048	3704101	+	Rv3316	Rv3311	Rv3316		5UTR_Rv3316	magenta	0.674057
putative_UTR:p3704872_3704899	3704872	3704899	+	Rv3318	Rv3317	Rv3317		3UTR_Rv3317	lightyellow	0.830843
putative_UTR:p3714339_3714391	3714339	3714391	+	Rv3329	Rv3327	Rv3329		5UTR_Rv3329	tan	0.798781
putative_UTR:p3721232_3721256	3721232	3721256	+	Rv3334	Rv3332	Rv3334	3721232	5UTR_Rv3334	purple	0.920941
putative_UTR:p3721698_3721733	3721698	3721733	+	Rv3337	Rv3334	Rv3334		3UTR_Rv3334	purple	0.904149
putative_UTR:p3725980_3726126	3725980	3726126	+	Rv3340	Rv3338	Rv3340	3725970	5UTR_Rv3340	turquoise	0.573582
putative_UTR:p3777600_3777736	3777600	3777736	+	Rv3366	Rv3360	Rv3366		5UTR_Rv3366	black	0.470245
putative_UTR:p3778521_3778567	3778521	3778567	+	Rv3367	Rv3366	Rv3367	3778521	5UTR_Rv3367	salmon	0.417109
putative_UTR:p3786273_3786313	3786273	3786313	+	Rv3372	Rv3371	Rv3372		UTR_BTWN_Rv3372	brown4	0.711113
putative_UTR:p3790112_3790155	3790112	3790155	+	Rv3376	Rv3375	Rv3376		5UTR_Rv3376	brown	0.705403
putative_UTR:m3790372_3790847	3790372	3790847	-	Rv3370c	Rv3377c	Rv3377c		3UTR_Rv3377c	midnightblue	0.891595
putative_UTR:p3790810_3791622	3790810	3791622	+	Rv3386	Rv3376	Rv3376		3UTR_Rv3376	pink	0.716946
putative_UTR:m3796421_3796447	3796421	3796447	-	Rv3381c	Rv3382c	Rv3382c		3UTR_Rv3382c	magenta	0.687981
putative_UTR:m3798490_3798907	3798490	3798907	-	Rv3383c	Rv3384c	Rv3383c		5UTR_Rv3383c	blue	0.69335
putative_UTR:m3799944_3800072	3799944	3800072	-	Rv3385c	Rv3389c	Rv3385c		5UTR_Rv3385c	plum1	0.805984
putative_UTR:m3804792_3804889	3804792	3804889	-	Rv3389c	Rv3392c	Rv3389c		5UTR_Rv3389c	turquoise	-0.322426
putative_UTR:p3805576_3805620	3805576	3805620	+	Rv3391	Rv3390	Rv3391		UTR_BTWN_Rv3391	salmon	0.252905
putative_UTR:m3812344_3812500	3812344	3812500	-	Rv3395c	Rv3396c	Rv3396c		3UTR_Rv3396c	blue	0.72133
putative_UTR:m3821892_3822261	3821892	3822261	-	Rv3402c	Rv3403c	Rv3403c		UTR_BTWN_Rv3402c	grey60	0.705635
putative_UTR:p3826218_3826251	3826218	3826251	+	Rv3407	Rv3406	Rv3407		UTR_BTWN_Rv3407	green	0.888347
putative_UTR:m3828728_3828782	3828728	3828782	-	Rv3409c	Rv3410c	Rv3410c		UTR_BTWN_Rv3409c	pink	0.405104
putative_UTR:m3831520_3831693	3831520	3831693	-	Rv3411c	Rv3413c	Rv3411c		5UTR_Rv3411c	darkgreen	0.764434
putative_UTR:m3831813_3832145	3831813	3832145	-	Rv3411c	Rv3413c	Rv3413c		3UTR_Rv3413c	yellowgreen	0.813027
putative_UTR:p3832137_3832479	3832137	3832479	+	Rv3416	Rv3412	Rv3412		3UTR_Rv3412	brown4	0.837331
putative_UTR:p3834790_3834891	3834790	3834891	+	Rv3416	Rv3412	Rv3416	3834791	5UTR_Rv3416	turquoise	0.634941
putative_UTR:m3836892_3836985	3836892	3836985	-	Rv3417c	Rv3418c	Rv3418c		UTR_BTWN_Rv3417c	green	0.73952
putative_UTR:m3837289_3837554	3837289	3837554	-	Rv3418c	Rv3419c	Rv3419c		UTR_BTWN_Rv3418c	red	0.651891
putative_UTR:m3842077_3842204	3842077	3842204	-	Rv3424c	Rv3427c	Rv3424c		5UTR_Rv3424c	paleturquoise	0.797569
putative_UTR:m3843846_3843884	3843846	3843884	-	Rv3424c	Rv3427c	Rv3427c		3UTR_Rv3427c	greenyellow	0.556067
putative_UTR:p3847136_3847164	3847136	3847164	+	Rv3429	Rv3426	Rv3429		5UTR_Rv3429	brown	0.535571
putative_UTR:p3847702_3848073	3847702	3848073	+	Rv3437	Rv3429	Rv3429		3UTR_Rv3429	skyblue	0.867772
putative_UTR:m3850140_3850371	3850140	3850371	-	Rv3431c	Rv3432c	Rv3432c		UTR_BTWN_Rv3431c	midnightblue	0.717242
putative_UTR:m3854794_3855014	3854794	3855014	-	Rv3435c	Rv3436c	Rv3436c		UTR_BTWN_Rv3435c	blue	0.074936
putative_UTR:m3861371_3861494	3861371	3861494	-	Rv3441c	Rv3442c	Rv3442c		UTR_BTWN_Rv3441c	tan	0.779285
putative_UTR:m3862391_3862511	3862391	3862511	-	Rv3443c	Rv3444c	Rv3443c	3862511	5UTR_Rv3443c	blue	0.50016
putative_UTR:p3874283_3874403	3874283	3874403	+	Rv3453	Rv3452	Rv3453		5UTR_Rv3453	green	0.686824
putative_UTR:m3875913_3876051	3875913	3876051	-	Rv3450c	Rv3455c	Rv3455c		3UTR_Rv3455c	tan	0.416948
putative_UTR:m3876823_3876889	3876823	3876889	-	Rv3455c	Rv3456c	Rv3456c		UTR_BTWN_Rv3455c	blue	0.559641
putative_UTR:m3877433_3877463	3877433	3877463	-	Rv3456c	Rv3457c	Rv3457c	3877454	UTR_BTWN_Rv3456c	blue	0.776666
putative_UTR:m3878508_3878658	3878508	3878658	-	Rv3457c	Rv3458c	Rv3458c		UTR_BTWN_Rv3457c	blue	0.641046
putative_UTR:m3880071_3880285	3880071	3880285	-	Rv3460c	Rv3461c	Rv3461c		UTR_BTWN_Rv3460c	black	0.76712
putative_UTR:m3880400_3880431	3880400	3880431	-	Rv3461c	Rv3462c	Rv3462c		UTR_BTWN_Rv3461c	red	0.280568
putative_UTR:m3880654_3881085	3880654	3881085	-	Rv3462c	Rv3468c	Rv3462c	3881085	5UTR_Rv3462c	black	0.647839
putative_UTR:p3881765_3881836	3881765	3881836	+	Rv3464	Rv3463	Rv3464		UTR_BTWN_Rv3464	lightgreen	0.590798
putative_UTR:p3883443_3883524	3883443	3883524	+	Rv3466	Rv3465	Rv3466		UTR_BTWN_Rv3466	blue	0.660713
putative_UTR:m3893721_3893748	3893721	3893748	-	Rv3476c	Rv3480c	Rv3476c	3893756	5UTR_Rv3476c	midnightblue	0.722345
putative_UTR:p3893957_3894092	3893957	3894092	+	Rv3477	Rv3475	Rv3477	3893958	5UTR_Rv3477	orange	0.696744
putative_UTR:p3894390_3894425	3894390	3894425	+	Rv3478	Rv3477	Rv3478		UTR_BTWN_Rv3478	orange	0.821621
putative_UTR:p3895608_3895819	3895608	3895819	+	Rv3479	Rv3478	Rv3479		UTR_BTWN_Rv3479	orange	0.928462
putative_UTR:p3898886_3898948	3898886	3898948	+	Rv3484	Rv3479	Rv3479		3UTR_Rv3479	midnightblue	0.741986
putative_UTR:m3900403_3900492	3900403	3900492	-	Rv3480c	Rv3481c	Rv3481c		UTR_BTWN_Rv3480c	red	0.49119
putative_UTR:m3902107_3902149	3902107	3902149	-	Rv3482c	Rv3483c	Rv3483c		UTR_BTWN_Rv3482c	tan	0.684289
putative_UTR:m3905567_3906173	3905567	3906173	-	Rv3485c	Rv3487c	Rv3487c		UTR_BTWN_Rv3485c	plum1	0.887468
putative_UTR:m3907008_3907518	3907008	3907518	-	Rv3487c	Rv3492c	Rv3487c	3907518	5UTR_Rv3487c	plum1	0.858999
putative_UTR:p3909739_3909767	3909739	3909767	+	Rv3491	Rv3490	Rv3490		3UTR_Rv3490	blue	0.552803
putative_UTR:m3910294_3910464	3910294	3910464	-	Rv3487c	Rv3492c	Rv3492c		3UTR_Rv3492c	blue	0.769482
putative_UTR:p3910469_3910650	3910469	3910650	+	Rv3504	Rv3491	Rv3491		3UTR_Rv3491	skyblue3	0.844311
putative_UTR:m3920063_3920096	3920063	3920096	-	Rv3500c	Rv3501c	Rv3501c	3920101	UTR_BTWN_Rv3500c	black	0.731828
putative_UTR:m3920862_3920886	3920862	3920886	-	Rv3501c	Rv3502c	Rv3501c		5UTR_Rv3501c	green	0.602613
putative_UTR:p3926536_3926568	3926536	3926568	+	Rv3507	Rv3506	Rv3507		5UTR_Rv3507	turquoise	0.393277
putative_UTR:p3930895_3931004	3930895	3931004	+	Rv3508	Rv3507	Rv3508		5UTR_Rv3508	orange	0.786889
putative_UTR:m3936833_3936876	3936833	3936876	-	Rv3503c	Rv3509c	Rv3509c		3UTR_Rv3509c	blue	0.46111
putative_UTR:p3939571_3939616	3939571	3939616	+	Rv3511	Rv3508	Rv3511		5UTR_Rv3511	midnightblue	0.457009
putative_UTR:m3950458_3950823	3950458	3950823	-	Rv3513c	Rv3515c	Rv3515c		3UTR_Rv3515c	green	0.852978
putative_UTR:m3955522_3956242	3955522	3956242	-	Rv3518c	Rv3520c	Rv3518c		5UTR_Rv3518c	turquoise	0.494763
putative_UTR:p3956261_3956413	3956261	3956413	+	Rv3521	Rv3519	Rv3519		3UTR_Rv3519	darkmagenta	0.708357
putative_UTR:m3957369_3957634	3957369	3957634	-	Rv3520c	Rv3525c	Rv3520c		5UTR_Rv3520c	turquoise	0.0623599
putative_UTR:p3961787_3961868	3961787	3961868	+	Rv3526	Rv3524	Rv3524		3UTR_Rv3524	green	0.311863
putative_UTR:p3964055_3964139	3964055	3964139	+	Rv3532	Rv3527	Rv3527		3UTR_Rv3527	royalblue	0.819694
putative_UTR:m3964243_3964478	3964243	3964478	-	Rv3525c	Rv3528c	Rv3528c		3UTR_Rv3528c	black	0.503186
putative_UTR:m3965193_3965238	3965193	3965238	-	Rv3528c	Rv3529c	Rv3528c		5UTR_Rv3528c	salmon	0.521569
putative_UTR:m3965741_3965883	3965741	3965883	-	Rv3528c	Rv3529c	Rv3529c		3UTR_Rv3529c	royalblue	0.733558
putative_UTR:m3970541_3970704	3970541	3970704	-	Rv3531c	Rv3533c	Rv3533c		3UTR_Rv3533c	paleturquoise	0.799367
putative_UTR:m3972454_3972551	3972454	3972551	-	Rv3533c	Rv3534c	Rv3534c		UTR_BTWN_Rv3533c	green	0.807669
putative_UTR:m3975297_3975334	3975297	3975334	-	Rv3536c	Rv3540c	Rv3536c	3975342	5UTR_Rv3536c	royalblue	0.736923
putative_UTR:p3977923_3977949	3977923	3977949	+	Rv3539	Rv3538	Rv3538		3UTR_Rv3538	green	0.565622
putative_UTR:p3986733_3986843	3986733	3986843	+	Rv3547	Rv3546	Rv3547	3986742	UTR_BTWN_Rv3547	royalblue	0.862777
putative_UTR:m3995700_3995803	3995700	3995803	-	Rv3555c	Rv3556c	Rv3556c		UTR_BTWN_Rv3555c	grey60	0.409279
putative_UTR:m3996965_3997028	3996965	3997028	-	Rv3556c	Rv3557c	Rv3557c		UTR_BTWN_Rv3556c	royalblue	0.494588
putative_UTR:p3997951_3997979	3997951	3997979	+	Rv3558	Rv3554	Rv3558		5UTR_Rv3558	yellow	-0.0562132
putative_UTR:p3999639_3999695	3999639	3999695	+	Rv3561	Rv3558	Rv3558		3UTR_Rv3558	salmon	0.571041
putative_UTR:m4008434_4008547	4008434	4008547	-	Rv3566A	Rv3567c	Rv3566A		5UTR_Rv3566A	turquoise	0.215548
putative_UTR:m4012271_4012299	4012271	4012299	-	Rv3570c	Rv3573c	Rv3570c	4012299	5UTR_Rv3570c	royalblue	0.774392
putative_UTR:p4012304_4012416	4012304	4012416	+	Rv3571	Rv3565	Rv3571		5UTR_Rv3571	royalblue	0.83439
putative_UTR:p4014042_4014073	4014042	4014073	+	Rv3574	Rv3572	Rv3572		3UTR_Rv3572	brown4	0.834489
putative_UTR:p4016304_4016483	4016304	4016483	+	Rv3574	Rv3572	Rv3574		5UTR_Rv3574	royalblue	0.864821
putative_UTR:p4017084_4017121	4017084	4017121	+	Rv3576	Rv3574	Rv3574		3UTR_Rv3574	royalblue	0.886197
putative_UTR:m4023804_4023867	4023804	4023867	-	Rv3580c	Rv3581c	Rv3581c		UTR_BTWN_Rv3580c	grey60	0.405562
putative_UTR:p4025791_4025829	4025791	4025829	+	Rv3584	Rv3578	Rv3584	4025782	5UTR_Rv3584	blue	0.415354
putative_UTR:p4026379_4026443	4026379	4026443	+	Rv3585	Rv3584	Rv3585		UTR_BTWN_Rv3585	tan	0.53817
putative_UTR:m4028421_4028967	4028421	4028967	-	Rv3583c	Rv3587c	Rv3587c		3UTR_Rv3587c	blue	0.571213
putative_UTR:m4029763_4029870	4029763	4029870	-	Rv3587c	Rv3588c	Rv3588c		UTR_BTWN_Rv3587c	midnightblue	0.584612
putative_UTR:p4035711_4035756	4035711	4035756	+	Rv3594	Rv3593	Rv3593		3UTR_Rv3593	tan	0.603328
putative_UTR:m4038051_4038157	4038051	4038157	-	Rv3595c	Rv3596c	Rv3596c		UTR_BTWN_Rv3595c	lightcyan1	0.722138
putative_UTR:m4040705_4040889	4040705	4040889	-	Rv3596c	Rv3597c	Rv3596c		5UTR_Rv3596c	turquoise	0.492041
putative_UTR:m4041320_4041422	4041320	4041422	-	Rv3597c	Rv3598c	Rv3598c		UTR_BTWN_Rv3597c	turquoise	-0.00656674
putative_UTR:m4046119_4046167	4046119	4046167	-	Rv3603c	Rv3604c	Rv3603c		5UTR_Rv3603c	turquoise	0.320358
putative_UTR:m4052884_4052917	4052884	4052917	-	Rv3610c	Rv3612c	Rv3610c		5UTR_Rv3610c	darkturquoise	0.301184
putative_UTR:m4053401_4053517	4053401	4053517	-	Rv3610c	Rv3612c	Rv3612c		3UTR_Rv3612c	saddlebrown	0.751893
putative_UTR:m4053848_4053880	4053848	4053880	-	Rv3612c	Rv3613c	Rv3613c		UTR_BTWN_Rv3612c	orange	0.857703
putative_UTR:m4054043_4054141	4054043	4054141	-	Rv3613c	Rv3614c	Rv3614c		UTR_BTWN_Rv3613c	darkorange2	0.945121
putative_UTR:m4054697_4054811	4054697	4054811	-	Rv3614c	Rv3615c	Rv3615c		UTR_BTWN_Rv3614c	darkorange2	0.95802
putative_UTR:m4055124_4055196	4055124	4055196	-	Rv3615c	Rv3616c	Rv3616c		UTR_BTWN_Rv3615c	darkorange2	0.954131
putative_UTR:m4056376_4056471	4056376	4056471	-	Rv3616c	Rv3619c	Rv3616c		5UTR_Rv3616c	darkorange2	0.945579
putative_UTR:m4063208_4063253	4063208	4063253	-	Rv3622c	Rv3624c	Rv3624c		3UTR_Rv3624c	brown	0.664892
putative_UTR:p4067383_4067422	4067383	4067422	+	Rv3628	Rv3623	Rv3628		5UTR_Rv3628	skyblue	0.847314
putative_UTR:p4067912_4067978	4067912	4067978	+	Rv3630	Rv3628	Rv3628		3UTR_Rv3628	skyblue	0.769471
putative_UTR:p4071581_4071790	4071581	4071790	+	Rv3633	Rv3632	Rv3633		UTR_BTWN_Rv3633	skyblue3	0.887081
putative_UTR:p4072667_4073344	4072667	4073344	+	Rv3635	Rv3633	Rv3633		3UTR_Rv3633	darkgreen	0.815898
putative_UTR:p4075698_4075751	4075698	4075751	+	Rv3636	Rv3635	Rv3636		5UTR_Rv3636	skyblue3	0.825638
putative_UTR:m4082722_4083013	4082722	4083013	-	Rv3644c	Rv3646c	Rv3644c	4083022	5UTR_Rv3644c	turquoise	0.788443
putative_UTR:m4084392_4084452	4084392	4084452	-	Rv3644c	Rv3646c	Rv3646c		3UTR_Rv3646c	blue	0.780725
putative_UTR:m4087258_4087609	4087258	4087609	-	Rv3646c	Rv3647c	Rv3647c		UTR_BTWN_Rv3646c	tan	0.796372
putative_UTR:m4088189_4088327	4088189	4088327	-	Rv3647c	Rv3648c	Rv3648c		UTR_BTWN_Rv3647c	lightsteelblue1	0.810568
putative_UTR:m4088532_4088709	4088532	4088709	-	Rv3648c	Rv3654c	Rv3648c	4088707	5UTR_Rv3648c	pink	0.79726
putative_UTR:p4092879_4092945	4092879	4092945	+	Rv3652	Rv3651	Rv3651		3UTR_Rv3651	blue	0.456205
putative_UTR:p4099518_4099646	4099518	4099646	+	Rv3661	Rv3653	Rv3661		5UTR_Rv3661	violet	0.770122
putative_UTR:p4110665_4110826	4110665	4110826	+	Rv3669	Rv3667	Rv3669	4110663	5UTR_Rv3669	blue	0.476046
putative_UTR:m4114343_4114473	4114343	4114473	-	Rv3672c	Rv3673c	Rv3673c		UTR_BTWN_Rv3672c	magenta	0.698878
putative_UTR:p4116380_4116477	4116380	4116477	+	Rv3676	Rv3675	Rv3676	4116390	UTR_BTWN_Rv3676	steelblue	0.75858
putative_UTR:p4117153_4117230	4117153	4117230	+	Rv3679	Rv3676	Rv3676		3UTR_Rv3676	black	0.773097
putative_UTR:p4120956_4121338	4120956	4121338	+	Rv3682	Rv3680	Rv3680		3UTR_Rv3680	brown4	0.645392
putative_UTR:m4121555_4121686	4121555	4121686	-	Rv3681c	Rv3685c	Rv3681c		5UTR_Rv3681c	purple	0.602867
putative_UTR:p4124349_4124416	4124349	4124416	+	Rv3683	Rv3682	Rv3683		UTR_BTWN_Rv3683	grey60	0.379138
putative_UTR:p4125377_4125438	4125377	4125438	+	Rv3684	Rv3683	Rv3684		UTR_BTWN_Rv3684	lightcyan1	0.837076
putative_UTR:p4126480_4126540	4126480	4126540	+	Rv3689	Rv3684	Rv3684		3UTR_Rv3684	blue	0.0934433
putative_UTR:m4126782_4127294	4126782	4127294	-	Rv3681c	Rv3685c	Rv3685c		3UTR_Rv3685c	blue	0.617979
putative_UTR:m4128726_4128750	4128726	4128750	-	Rv3685c	Rv3686c	Rv3686c		UTR_BTWN_Rv3685c	orange	0.765502
putative_UTR:m4129266_4129322	4129266	4129322	-	Rv3686c	Rv3687c	Rv3687c		3UTR_Rv3687c	brown	0.263649
putative_UTR:m4129692_4129892	4129692	4129892	-	Rv3687c	Rv3688c	Rv3688c		UTR_BTWN_Rv3687c	pink	0.436805
putative_UTR:p4131713_4131738	4131713	4131738	+	Rv3690	Rv3689	Rv3690		UTR_BTWN_Rv3690	pink	0.556336
putative_UTR:p4134593_4134725	4134593	4134725	+	Rv3693	Rv3692	Rv3693		UTR_BTWN_Rv3693	pink	0.876394
putative_UTR:m4136019_4136121	4136019	4136121	-	Rv3688c	Rv3694c	Rv3694c		3UTR_Rv3694c	blue	0.52812
putative_UTR:m4143921_4143950	4143921	4143950	-	Rv3700c	Rv3701c	Rv3701c		UTR_BTWN_Rv3700c	saddlebrown	0.850737
putative_UTR:m4148187_4148260	4148187	4148260	-	Rv3704c	Rv3705c	Rv3704c	4148251	5UTR_Rv3704c	saddlebrown	0.887354
putative_UTR:m4148269_4148317	4148269	4148317	-	Rv3704c	Rv3705c	Rv3705c	4148318	3UTR_Rv3705c	saddlebrown	0.904107
putative_UTR:m4148963_4148995	4148963	4148995	-	Rv3705c	Rv3705A	Rv3705c	4149005	5UTR_Rv3705c	orange	0.796808
putative_UTR:m4149481_4149590	4149481	4149590	-	Rv3705A	Rv3706c	Rv3706c		UTR_BTWN_Rv3705A	brown	0.201533
putative_UTR:m4153484_4153512	4153484	4153512	-	Rv3709c	Rv3711c	Rv3709c	4153512	5UTR_Rv3709c	brown	0.732814
putative_UTR:p4153618_4153739	4153618	4153739	+	Rv3710	Rv3699	Rv3710	4153618	5UTR_Rv3710	red	0.754762
putative_UTR:m4155576_4155739	4155576	4155739	-	Rv3709c	Rv3711c	Rv3711c	4155741	3UTR_Rv3711c	turquoise	0.279146
putative_UTR:m4159822_4159888	4159822	4159888	-	Rv3714c	Rv3715c	Rv3715c		UTR_BTWN_Rv3714c	darkred	0.801852
putative_UTR:m4160914_4160964	4160914	4160964	-	Rv3716c	Rv3718c	Rv3716c	4160974	5UTR_Rv3716c	tan	0.636602
putative_UTR:p4164999_4165052	4164999	4165052	+	Rv3723	Rv3720	Rv3720		3UTR_Rv3720	white	0.426877
putative_UTR:m4166732_4166820	4166732	4166820	-	Rv3721c	Rv3722c	Rv3722c		UTR_BTWN_Rv3721c	tan	0.623068
putative_UTR:p4168431_4168535	4168431	4168535	+	Rv3723	Rv3720	Rv3723		5UTR_Rv3723	turquoise	-0.33917
putative_UTR:p4169301_4169466	4169301	4169466	+	Rv3724A	Rv3723	Rv3724A		UTR_BTWN_Rv3724A	blue	0.562388
putative_UTR:p4171144_4171420	4171144	4171420	+	Rv3726	Rv3725	Rv3726		UTR_BTWN_Rv3726	midnightblue	0.911056
putative_UTR:p4180616_4181018	4180616	4181018	+	Rv3731	Rv3729	Rv3729		3UTR_Rv3729	blue	0.199684
putative_UTR:m4183957_4184011	4183957	4184011	-	Rv3730c	Rv3733c	Rv3733c		3UTR_Rv3733c	orange	0.819412
putative_UTR:p4185912_4186088	4185912	4186088	+	Rv3735	Rv3732	Rv3735		5UTR_Rv3735	blue	0.779286
putative_UTR:p4186578_4186633	4186578	4186633	+	Rv3736	Rv3735	Rv3736		UTR_BTWN_Rv3736	lightgreen	0.891423
putative_UTR:m4190233_4190283	4190233	4190283	-	Rv3738c	Rv3739c	Rv3739c		UTR_BTWN_Rv3738c	turquoise	0.00700752
putative_UTR:m4190518_4190832	4190518	4190832	-	Rv3739c	Rv3740c	Rv3740c		UTR_BTWN_Rv3739c	turquoise	0.191033
putative_UTR:m4193246_4193307	4193246	4193307	-	Rv3742c	Rv3743c	Rv3742c	4193314	5UTR_Rv3742c	turquoise	0.441066
putative_UTR:m4196507_4196567	4196507	4196567	-	Rv3746c	Rv3749c	Rv3746c		5UTR_Rv3746c	turquoise	0.493646
putative_UTR:p4197108_4197235	4197108	4197235	+	Rv3748	Rv3747	Rv3748		UTR_BTWN_Rv3748	blue	0.683158
putative_UTR:m4197521_4197627	4197521	4197627	-	Rv3746c	Rv3749c	Rv3749c		3UTR_Rv3749c	lightcyan1	0.789494
putative_UTR:m4198138_4198204	4198138	4198204	-	Rv3749c	Rv3750c	Rv3750c		UTR_BTWN_Rv3749c	salmon	0.548005
putative_UTR:m4198598_4198652	4198598	4198652	-	Rv3750c	Rv3752c	Rv3750c	4198652	5UTR_Rv3750c	skyblue3	0.824278
putative_UTR:p4205503_4205537	4205503	4205537	+	Rv3760	Rv3754	Rv3760		5UTR_Rv3760	yellowgreen	0.881054
putative_UTR:m4206918_4206995	4206918	4206995	-	Rv3761c	Rv3762c	Rv3762c		UTR_BTWN_Rv3761c	midnightblue	0.806481
putative_UTR:p4209005_4209046	4209005	4209046	+	Rv3763	Rv3760	Rv3763	4208997	5UTR_Rv3763	orange	0.774397
putative_UTR:p4209527_4210272	4209527	4210272	+	Rv3766	Rv3763	Rv3763		3UTR_Rv3763	midnightblue	0.660231
putative_UTR:m4211040_4211079	4211040	4211079	-	Rv3764c	Rv3765c	Rv3765c		UTR_BTWN_Rv3765c	green	0.480925
putative_UTR:p4212211_4212292	4212211	4212292	+	Rv3766	Rv3763	Rv3766		5UTR_Rv3766	turquoise	-0.0567894
putative_UTR:m4212912_4212995	4212912	4212995	-	Rv3765c	Rv3767c	Rv3767c		3UTR_Rv3767c	plum2	0.806698
putative_UTR:p4214888_4215122	4214888	4215122	+	Rv3772	Rv3769	Rv3769		3UTR_Rv3769	black	0.803167
putative_UTR:m4216938_4216967	4216938	4216967	-	Rv3771c	Rv3773c	Rv3771c		5UTR_Rv3771c	turquoise	0.182786
putative_UTR:m4223564_4223698	4223564	4223698	-	Rv3773c	Rv3778c	Rv3778c		3UTR_Rv3778c	orange	0.761085
putative_UTR:m4224896_4224994	4224896	4224994	-	Rv3778c	Rv3786c	Rv3778c	4224994	5UTR_Rv3778c	blue	-0.0852289
putative_UTR:m4253854_4254379	4253854	4254379	-	Rv3787c	Rv3799c	Rv3799c		3UTR_Rv3799c	pink	0.759856
putative_UTR:m4263067_4263354	4263067	4263354	-	Rv3801c	Rv3802c	Rv3802c		UTR_BTWN_Rv3801c	darkturquoise	0.836556
putative_UTR:m4264366_4264562	4264366	4264562	-	Rv3802c	Rv3803c	Rv3803c	4264572	UTR_BTWN_Rv3802c	brown4	0.730379
putative_UTR:m4265463_4265641	4265463	4265641	-	Rv3803c	Rv3804c	Rv3804c		UTR_BTWN_Rv3803c	brown	0.832461
putative_UTR:m4266659_4266952	4266659	4266952	-	Rv3804c	Rv3805c	Rv3805c		UTR_BTWN_Rv3804c	magenta	0.822461
putative_UTR:m4268837_4268924	4268837	4268924	-	Rv3805c	Rv3806c	Rv3806c	4268914	UTR_BTWN_Rv3805c	pink	0.881355
putative_UTR:m4270338_4270365	4270338	4270365	-	Rv3807c	Rv3808c	Rv3808c		UTR_BTWN_Rv3807c	brown	0.935222
putative_UTR:p4273670_4273738	4273670	4273738	+	Rv3810	Rv3798	Rv3810	4273660	5UTR_Rv3810	lightyellow	0.93651
putative_UTR:p4274594_4274797	4274594	4274797	+	Rv3811	Rv3810	Rv3811	4274595	UTR_BTWN_Rv3811	lightyellow	0.919896
putative_UTR:p4284332_4284394	4284332	4284394	+	Rv3821	Rv3819	Rv3819		3UTR_Rv3819	orangered4	0.827773
putative_UTR:p4285250_4285972	4285250	4285972	+	Rv3821	Rv3819	Rv3821		5UTR_Rv3821	black	0.671617
putative_UTR:p4286687_4286720	4286687	4286720	+	Rv3822	Rv3821	Rv3822		UTR_BTWN_Rv3822	black	0.639171
putative_UTR:p4287936_4288500	4287936	4288500	+	Rv3826	Rv3822	Rv3822		3UTR_Rv3822	plum1	0.931459
putative_UTR:m4288181_4288259	4288181	4288259	-	Rv3820c	Rv3823c	Rv3823c	4288250	3UTR_Rv3823c	orange	0.875049
putative_UTR:m4291530_4291638	4291530	4291638	-	Rv3823c	Rv3824c	Rv3824c		UTR_BTWN_Rv3823c	orange	0.953879
putative_UTR:m4293175_4293224	4293175	4293224	-	Rv3824c	Rv3825c	Rv3825c		UTR_BTWN_Rv3824c	orange	0.899505
putative_UTR:p4301567_4301606	4301567	4301606	+	Rv3831	Rv3826	Rv3826		3UTR_Rv3826	blue	0.672199
putative_UTR:m4305686_4306235	4305686	4306235	-	Rv3830c	Rv3832c	Rv3832c		UTR_BTWN_Rv3830c	red	0.520744
putative_UTR:p4306841_4306866	4306841	4306866	+	Rv3833	Rv3831	Rv3833		5UTR_Rv3833	blue	0.414558
putative_UTR:m4310775_4311008	4310775	4311008	-	Rv3834c	Rv3837c	Rv3837c		3UTR_Rv3837c	royalblue	0.641367
putative_UTR:p4313542_4313566	4313542	4313566	+	Rv3840	Rv3839	Rv3840		UTR_BTWN_Rv3840	grey60	0.942833
putative_UTR:m4314682_4314737	4314682	4314737	-	Rv3838c	Rv3842c	Rv3842c		3UTR_Rv3842c	lightgreen	0.730896
putative_UTR:p4320590_4320703	4320590	4320703	+	Rv3846	Rv3845	Rv3846		5UTR_Rv3846	black	0.516689
putative_UTR:p4321328_4321537	4321328	4321537	+	Rv3847	Rv3846	Rv3847		UTR_BTWN_Rv3847	blue	0.225858
putative_UTR:p4322072_4322325	4322072	4322325	+	Rv3848	Rv3847	Rv3848		UTR_BTWN_Rv3848	skyblue3	0.683744
putative_UTR:p4323366_4323498	4323366	4323498	+	Rv3849	Rv3848	Rv3849	4323357	5UTR_Rv3849	plum1	0.671792
putative_UTR:p4323898_4324014	4323898	4324014	+	Rv3850	Rv3849	Rv3850		UTR_BTWN_Rv3850	blue	0.707819
putative_UTR:p4325015_4325073	4325015	4325073	+	Rv3852	Rv3851	Rv3852	4325024	5UTR_Rv3852	blue	0.653369
putative_UTR:m4325823_4326003	4325823	4326003	-	Rv3843c	Rv3854c	Rv3854c		3UTR_Rv3854c	turquoise	0.591776
putative_UTR:p4325969_4326044	4325969	4326044	+	Rv3855	Rv3853	Rv3853		3UTR_Rv3853	blue	0.405953
putative_UTR:p4328200_4328418	4328200	4328418	+	Rv3860	Rv3855	Rv3855		3UTR_Rv3855	turquoise	0.677908
putative_UTR:m4329615_4330038	4329615	4330038	-	Rv3857c	Rv3858c	Rv3858c		UTR_BTWN_Rv3857c	pink	0.744579
putative_UTR:m4336082_4336284	4336082	4336284	-	Rv3859c	Rv3862c	Rv3859c		5UTR_Rv3859c	turquoise	0.591061
putative_UTR:m4337436_4338170	4337436	4338170	-	Rv3859c	Rv3862c	Rv3862c		3UTR_Rv3862c	paleturquoise	0.849757
putative_UTR:p4338737_4338848	4338737	4338848	+	Rv3863	Rv3861	Rv3863		5UTR_Rv3863	tan	0.763435
putative_UTR:p4340216_4340269	4340216	4340269	+	Rv3864	Rv3863	Rv3864	4340209	5UTR_Rv3864	salmon	0.610761
putative_UTR:p4341479_4341565	4341479	4341565	+	Rv3865	Rv3864	Rv3865		UTR_BTWN_Rv3865	black	0.339493
putative_UTR:p4342732_4342769	4342732	4342769	+	Rv3867	Rv3866	Rv3867		UTR_BTWN_Rv3867	darkturquoise	0.897248
putative_UTR:p4348725_4348826	4348725	4348826	+	Rv3871	Rv3870	Rv3871		UTR_BTWN_Rv3871	brown	0.494236
putative_UTR:p4350603_4350744	4350603	4350744	+	Rv3872	Rv3871	Rv3872	4350611	UTR_BTWN_Rv3872	turquoise	0.407147
putative_UTR:p4351045_4351074	4351045	4351074	+	Rv3873	Rv3872	Rv3873		UTR_BTWN_Rv3873	turquoise	0.231701
putative_UTR:p4352182_4352273	4352182	4352273	+	Rv3874	Rv3873	Rv3874		UTR_BTWN_Rv3874	salmon	0.600742
putative_UTR:p4352577_4352608	4352577	4352608	+	Rv3875	Rv3874	Rv3875	4352570	UTR_BTWN_Rv3875	turquoise	-0.129318
putative_UTR:p4352897_4353009	4352897	4353009	+	Rv3876	Rv3875	Rv3876		UTR_BTWN_Rv3876	blue	0.184612
putative_UTR:p4356543_4356692	4356543	4356692	+	Rv3878	Rv3877	Rv3878		UTR_BTWN_Rv3878	black	0.665218
putative_UTR:m4357452_4357592	4357452	4357592	-	Rv3862c	Rv3879c	Rv3879c		3UTR_Rv3879c	turquoise	0.262646
putative_UTR:m4359783_4360198	4359783	4360198	-	Rv3879c	Rv3880c	Rv3880c		UTR_BTWN_Rv3879c	purple	0.301409
putative_UTR:m4361926_4362031	4361926	4362031	-	Rv3881c	Rv3882c	Rv3882c		UTR_BTWN_Rv3881c	green	0.360026
putative_UTR:m4364758_4364826	4364758	4364826	-	Rv3883c	Rv3884c	Rv3883c	4364834	5UTR_Rv3883c	brown	0.540412
putative_UTR:m4364935_4364978	4364935	4364978	-	Rv3883c	Rv3884c	Rv3884c		3UTR_Rv3884c	blue	0.772852
putative_UTR:m4366839_4366907	4366839	4366907	-	Rv3884c	Rv3885c	Rv3885c		UTR_BTWN_Rv3884c	pink	0.845206
putative_UTR:m4373631_4373725	4373631	4373725	-	Rv3889c	Rv3890c	Rv3890c		UTR_BTWN_Rv3889c	salmon	0.733305
putative_UTR:m4374014_4374048	4374014	4374048	-	Rv3890c	Rv3891c	Rv3891c		UTR_BTWN_Rv3890c	salmon	0.735902
putative_UTR:m4374373_4374412	4374373	4374412	-	Rv3891c	Rv3892c	Rv3891c		5UTR_Rv3891c	salmon	0.706967
putative_UTR:m4375684_4375761	4375684	4375761	-	Rv3892c	Rv3893c	Rv3893c		UTR_BTWN_Rv3892c	blue	0.169867
putative_UTR:m4382852_4382989	4382852	4382989	-	Rv3896c	Rv3897c	Rv3896c		5UTR_Rv3896c	yellow	0.151671
putative_UTR:m4383986_4384049	4383986	4384049	-	Rv3898c	Rv3899c	Rv3898c	4384058	5UTR_Rv3898c	lightcyan	0.116935
putative_UTR:p4393202_4393448	4393202	4393448	+	Rv3908	Rv3878	Rv3908		5UTR_Rv3908	brown	0.68196
putative_UTR:p4400152_4400185	4400152	4400185	+	Rv3911	Rv3910	Rv3911		UTR_BTWN_Rv3911	pink	0.754014
putative_UTR:p4403083_4403191	4403083	4403191	+	Rv3915	Rv3914	Rv3915		UTR_BTWN_Rv3915	black	0.499554
putative_UTR:m4404367_4404432	4404367	4404432	-	Rv3907c	Rv3916c	Rv3916c		3UTR_Rv3916c	yellow	0.853426
putative_UTR:p4404413_4404494	4404413	4404494	+	Rv0001	Rv3915	Rv3915	4404407	3UTR_Rv3915	black	0.460362
putative_UTR:m4405168_4405456	4405168	4405456	-	Rv3916c	Rv3917c	Rv3917c		UTR_BTWN_Rv3916c	yellow	0.884777
putative_UTR:m4408203_4408333	4408203	4408333	-	Rv3919c	Rv3920c	Rv3920c		UTR_BTWN_Rv3919c	tan	0.677484
putative_UTR:m4408898_4408968	4408898	4408968	-	Rv3920c	Rv3921c	Rv3921c		UTR_BTWN_Rv3920c	tan	0.7038
putative_UTR:m4410930_4411078	4410930	4411078	-	Rv3924c	Rv3924c	Rv3924c	4411087	UTR_BTWN_Rv3924c	turquoise	-0.265186

### Sheet: utr_hubs
*All start and end coordinates are relative to the + strand
pred_utr	start	stop	strand	downstream	upstream	nearest	tss	utr	mod_col	MM
putative_UTR:p2051151_2051281	2051151	2051281	+	Rv1809	Rv1808	Rv1809	FALSE	UTR_BTWN_Rv1809	bisque4	0.80966
putative_UTR:p2984655_2984724	2984655	2984724	+	Rv2668	Rv2667	Rv2667	FALSE	UTR_BTWN_Rv2667	bisque4	0.815149
putative_UTR:m730232_730319	730232	730319	-	Rv0633c	Rv0634c	Rv0634c	FALSE	3UTR_Rv0634c	black	0.795894
putative_UTR:p1680630_1680698	1680630	1680698	+	Rv1492	Rv1490	Rv1490	FALSE	3UTR_Rv1490	black	0.908967
putative_UTR:m1689271_1689302	1689271	1689302	-	Rv1491c	Rv1498c	Rv1498c	FALSE	3UTR_Rv1498c	black	0.800625
putative_UTR:p1714054_1714210	1714054	1714210	+	Rv1523	Rv1521	Rv1521	FALSE	3UTR_Rv1521	black	0.80784
putative_UTR:p4214888_4215122	4214888	4215122	+	Rv3772	Rv3769	Rv3769	FALSE	3UTR_Rv3769	black	0.803167
putative_UTR:m1825888_1825916	1825888	1825916	-	Rv1623c	Rv1624c	Rv1623c	FALSE	5UTR_Rv1623c	black	0.879395
putative_UTR:p2448126_2448159	2448126	2448159	+	Rv2187	Rv2181	Rv2187	FALSE	5UTR_Rv2187	black	0.828865
putative_UTR:m1230549_1230659	1230549	1230659	-	Rv1101c	Rv1102c	Rv1102c	FALSE	UTR_BTWN_Rv1101c	black	0.813805
putative_UTR:p15613_16094	15613	16094	+	Rv0023	Rv0013	Rv0013	FALSE	3UTR_Rv0013	blue	0.813148
putative_UTR:m46296_46580	46296	46580	-	Rv0040c	Rv0042c	Rv0042c	FALSE	3UTR_Rv0042c	blue	0.844478
putative_UTR:m891388_891471	891388	891471	-	Rv0794c	Rv0798c	Rv0798c	FALSE	3UTR_Rv0798c	blue	0.82636
putative_UTR:m1225128_1225262	1225128	1225262	-	Rv1092c	Rv1097c	Rv1097c	FALSE	3UTR_Rv1097c	blue	0.834147
putative_UTR:p1914877_1914936	1914877	1914936	+	Rv1690	Rv1689	Rv1689	FALSE	3UTR_Rv1689	blue	0.848321
putative_UTR:p2364108_2364133	2364108	2364133	+	Rv2105	Rv2102	Rv2102	FALSE	3UTR_Rv2102	blue	0.891237
putative_UTR:m2510670_2510714	2510670	2510714	-	Rv2237A	Rv2238c	Rv2238c	FALSE	3UTR_Rv2238c	blue	0.907176
putative_UTR:m2627102_2627171	2627102	2627171	-	Rv2348c	Rv2349c	Rv2349c	FALSE	3UTR_Rv2349c	blue	0.825835
putative_UTR:p3115720_3115886	3115720	3115886	+	Rv2811	Rv2809	Rv2809	FALSE	3UTR_Rv2809	blue	0.813563
putative_UTR:p1915018_1915526	1915018	1915526	+	Rv1690	Rv1689	Rv1690	FALSE	5UTR_Rv1690	blue	0.88033
putative_UTR:p2512295_2512538	2512295	2512538	+	Rv2241	Rv2237	Rv2241	FALSE	5UTR_Rv2241	blue	0.797753
putative_UTR:p82669_82747	82669	82747	+	Rv0074	Rv0073	Rv0074	FALSE	UTR_BTWN_Rv0074	blue	0.903139
putative_UTR:p521455_521513	521455	521513	+	Rv0434	Rv0433	Rv0434	FALSE	UTR_BTWN_Rv0434	blue	0.883693
putative_UTR:p784591_784820	784591	784820	+	Rv0685	Rv0684	Rv0685	FALSE	UTR_BTWN_Rv0685	blue	0.79114
putative_UTR:p827471_827542	827471	827542	+	Rv0735	Rv0734	Rv0735	FALSE	UTR_BTWN_Rv0735	blue	0.849703
putative_UTR:p1834988_1835012	1834988	1835012	+	Rv1631	Rv1630	Rv1631	FALSE	UTR_BTWN_Rv1631	blue	0.825211
putative_UTR:p2071915_2071951	2071915	2071951	+	Rv1826	Rv1825	Rv1826	2071906	UTR_BTWN_Rv1826	blue	0.834565
putative_UTR:m2170641_2171060	2170641	2171060	-	Rv1918c	Rv1919c	Rv1919c	FALSE	UTR_BTWN_Rv1919c	blue	0.855631
putative_UTR:p3305254_3305278	3305254	3305278	+	Rv2953	Rv2952	Rv2953	FALSE	UTR_BTWN_Rv2953	blue	0.800419
putative_UTR:p3486175_3486508	3486175	3486508	+	Rv3121	Rv3120	Rv3121	FALSE	UTR_BTWN_Rv3121	blue	0.90015
putative_UTR:p736225_736256	736225	736256	+	Rv0648	Rv0641	Rv0641	FALSE	3UTR_Rv0641	brown	0.871901
putative_UTR:p1310453_1311041	1310453	1311041	+	Rv1180	Rv1178	Rv1178	FALSE	3UTR_Rv1178	brown	0.85509
putative_UTR:m2316231_2316680	2316231	2316680	-	Rv2058c	Rv2061c	Rv2061c	FALSE	3UTR_Rv2061c	brown	0.881311
putative_UTR:p3287833_3287939	3287833	3287939	+	Rv2943	Rv2942	Rv2942	FALSE	3UTR_Rv2942	brown	0.9085
putative_UTR:m1261347_1261712	1261347	1261712	-	Rv1133c	Rv1135c	Rv1133c	1261711	5UTR_Rv1133c	brown	0.81706
putative_UTR:m23182_23269	23182	23269	-	Rv0018c	Rv0019c	Rv0019c	FALSE	UTR_BTWN_Rv0018c	brown	0.88239
putative_UTR:p216225_216268	216225	216268	+	Rv0186	Rv0185	Rv0186	FALSE	UTR_BTWN_Rv0186	brown	0.929838
putative_UTR:p265477_265506	265477	265506	+	Rv0222	Rv0221	Rv0222	FALSE	UTR_BTWN_Rv0222	brown	0.887934
putative_UTR:p602787_602818	602787	602818	+	Rv0511	Rv0510	Rv0511	FALSE	UTR_BTWN_Rv0511	brown	0.866352
putative_UTR:p1564267_1564400	1564267	1564400	+	Rv1389	Rv1388	Rv1389	FALSE	UTR_BTWN_Rv1389	brown	0.935577
putative_UTR:p1852879_1852927	1852879	1852927	+	Rv1642	Rv1641	Rv1642	FALSE	UTR_BTWN_Rv1642	brown	0.810486
putative_UTR:m3098939_3098963	3098939	3098963	-	Rv2789c	Rv2790c	Rv2790c	FALSE	UTR_BTWN_Rv2789c	brown	0.866377
putative_UTR:m3388032_3388069	3388032	3388069	-	Rv3028c	Rv3029c	Rv3029c	FALSE	UTR_BTWN_Rv3028c	brown	0.887816
putative_UTR:m4265463_4265641	4265463	4265641	-	Rv3803c	Rv3804c	Rv3804c	FALSE	UTR_BTWN_Rv3803c	brown	0.832461
putative_UTR:m4270338_4270365	4270338	4270365	-	Rv3807c	Rv3808c	Rv3808c	FALSE	UTR_BTWN_Rv3807c	brown	0.935222
putative_UTR:p164692_164920	164692	164920	+	Rv0138	Rv0136	Rv0136	FALSE	3UTR_Rv0136	brown4	0.829527
putative_UTR:m2584791_2585051	2584791	2585051	-	Rv2309c	Rv2313c	Rv2313c	FALSE	3UTR_Rv2313c	brown4	0.893004
putative_UTR:p2878542_2878919	2878542	2878919	+	Rv2560	Rv2558	Rv2558	FALSE	3UTR_Rv2558	brown4	0.897249
putative_UTR:m3178188_3178457	3178188	3178457	-	Rv2864c	Rv2867c	Rv2867c	FALSE	3UTR_Rv2867c	brown4	0.887063
putative_UTR:p3832137_3832479	3832137	3832479	+	Rv3416	Rv3412	Rv3412	FALSE	3UTR_Rv3412	brown4	0.837331
putative_UTR:p4014042_4014073	4014042	4014073	+	Rv3574	Rv3572	Rv3572	FALSE	3UTR_Rv3572	brown4	0.834489
putative_UTR:m186270_186494	186270	186494	-	Rv0154c	Rv0157A	Rv0157A	FALSE	3UTR_Rv0157A	cyan	0.800865
putative_UTR:p1965942_1966720	1965942	1966720	+	Rv1740	Rv1738	Rv1738	FALSE	3UTR_Rv1738	cyan	0.913099
putative_UTR:m2255143_2256083	2255143	2256083	-	Rv2005c	Rv2007c	Rv2007c	FALSE	3UTR_Rv2007c	cyan	0.79171
putative_UTR:p2280125_2280489	2280125	2280489	+	Rv2034	Rv2032	Rv2032	FALSE	3UTR_Rv2032	cyan	0.958251
putative_UTR:m2703834_2704008	2703834	2704008	-	Rv2404c	Rv2406c	Rv2406c	FALSE	3UTR_Rv2406c	cyan	0.79535
putative_UTR:p2950487_2951328	2950487	2951328	+	Rv2628	Rv2623	Rv2623	FALSE	3UTR_Rv2623	cyan	0.838171
putative_UTR:p3493182_3494181	3493182	3494181	+	Rv3129	Rv3127	Rv3127	3493172	3UTR_Rv3127	cyan	0.796601
putative_UTR:m3494182_3494974	3494182	3494974	-	Rv3126c	Rv3130c	Rv3130c	FALSE	3UTR_Rv3130c	cyan	0.903024
putative_UTR:p3497550_3497873	3497550	3497873	+	Rv3135	Rv3131	Rv3131	FALSE	3UTR_Rv3131	cyan	0.887639
putative_UTR:m665384_665809	665384	665809	-	Rv0572c	Rv0573c	Rv0572c	665817	5UTR_Rv0572c	cyan	0.880335
putative_UTR:m668395_668443	668395	668443	-	Rv0574c	Rv0575c	Rv0574c	668453	5UTR_Rv0574c	cyan	0.824468
putative_UTR:m1965371_1965573	1965371	1965573	-	Rv1737c	Rv1739c	Rv1737c	1965573	5UTR_Rv1737c	cyan	0.896
putative_UTR:p1965575_1965656	1965575	1965656	+	Rv1738	Rv1731	Rv1738	1965576	5UTR_Rv1738	cyan	0.933329
putative_UTR:m2278933_2278962	2278933	2278962	-	Rv2031c	Rv2033c	Rv2031c	2278965	5UTR_Rv2031c	cyan	0.865979
putative_UTR:p2279104_2279128	2279104	2279128	+	Rv2032	Rv2019	Rv2032	2279104	5UTR_Rv2032	cyan	0.886593
putative_UTR:p3491712_3492146	3491712	3492146	+	Rv3127	Rv3124	Rv3127	FALSE	5UTR_Rv3127	cyan	0.807435
putative_UTR:m3496367_3496409	3496367	3496409	-	Rv3130c	Rv3132c	Rv3130c	3496410	5UTR_Rv3130c	cyan	0.933756
putative_UTR:m3500750_3500789	3500750	3500789	-	Rv3134c	Rv3136A	Rv3134c	3500790	5UTR_Rv3134c	cyan	0.832654
putative_UTR:p661270_661294	661270	661294	+	Rv0570	Rv0569	Rv0570	FALSE	UTR_BTWN_Rv0570	cyan	0.882767
putative_UTR:m1959792_1959854	1959792	1959854	-	Rv1732c	Rv1733c	Rv1733c	FALSE	UTR_BTWN_Rv1732c	cyan	0.92925
putative_UTR:p2239958_2240158	2239958	2240158	+	Rv1997	Rv1996	Rv1997	FALSE	UTR_BTWN_Rv1997	cyan	0.956165
putative_UTR:m2249421_2249477	2249421	2249477	-	Rv2003c	Rv2004c	Rv2004c	FALSE	UTR_BTWN_Rv2003c	cyan	0.826
putative_UTR:p2949458_2949592	2949458	2949592	+	Rv2623	Rv2622	Rv2623	FALSE	UTR_BTWN_Rv2623	cyan	0.959107
putative_UTR:m2952504_2952561	2952504	2952561	-	Rv2625c	Rv2626c	Rv2626c	FALSE	UTR_BTWN_Rv2625c	cyan	0.931117
putative_UTR:m2952994_2953506	2952994	2953506	-	Rv2626c	Rv2627c	Rv2627c	FALSE	UTR_BTWN_Rv2626c	cyan	0.929972
putative_UTR:p2955421_2955766	2955421	2955766	+	Rv2629	Rv2628	Rv2629	FALSE	UTR_BTWN_Rv2629	cyan	0.936667
putative_UTR:m3499916_3499942	3499916	3499942	-	Rv3133c	Rv3134c	Rv3134c	FALSE	UTR_BTWN_Rv3133c	cyan	0.840867
putative_UTR:m145502_145626	145502	145626	-	Rv0118c	Rv0120c	Rv0120c	FALSE	3UTR_Rv0120c	darkgreen	0.807089
putative_UTR:p1541806_1542035	1541806	1542035	+	Rv1371	Rv1368	Rv1368	FALSE	3UTR_Rv1368	darkgreen	0.923531
putative_UTR:p1601038_1601122	1601038	1601122	+	Rv1429	Rv1425	Rv1425	FALSE	3UTR_Rv1425	darkgreen	0.886419
putative_UTR:p2074438_2074498	2074438	2074498	+	Rv1830	Rv1829	Rv1829	FALSE	3UTR_Rv1829	darkgreen	0.863954
putative_UTR:p4072667_4073344	4072667	4073344	+	Rv3635	Rv3633	Rv3633	FALSE	3UTR_Rv3633	darkgreen	0.815898
putative_UTR:p1757424_1757680	1757424	1757680	+	Rv1552	Rv1551	Rv1552	FALSE	5UTR_Rv1552	darkgreen	0.840904
putative_UTR:m2704438_2704467	2704438	2704467	-	Rv2406c	Rv2409c	Rv2406c	2704467	5UTR_Rv2406c	darkgreen	0.904197
putative_UTR:p3496514_3496550	3496514	3496550	+	Rv3131	Rv3129	Rv3131	3496512	5UTR_Rv3131	darkgreen	0.819293
putative_UTR:p660869_661002	660869	661002	+	Rv0569	Rv0568	Rv0569	FALSE	UTR_BTWN_Rv0569	darkgreen	0.794925
putative_UTR:p2030979_2031065	2030979	2031065	+	Rv1794	Rv1793	Rv1794	FALSE	UTR_BTWN_Rv1794	darkgreen	0.843452
putative_UTR:p53245_53662	53245	53662	+	Rv0050	Rv0049	Rv0050	FALSE	UTR_BTWN_Rv0050	darkgrey	0.839997
putative_UTR:p575301_575347	575301	575347	+	Rv0486	Rv0485	Rv0486	FALSE	UTR_BTWN_Rv0486	darkgrey	0.844534
putative_UTR:p1335755_1335793	1335755	1335793	+	Rv1193	Rv1192	Rv1193	FALSE	UTR_BTWN_Rv1193	darkgrey	0.803816
putative_UTR:p1507535_1507572	1507535	1507572	+	Rv1341	Rv1340	Rv1341	FALSE	UTR_BTWN_Rv1341	darkgrey	0.794427
putative_UTR:m3066192_3066221	3066192	3066221	-	Rv2752c	Rv2753c	Rv2753c	FALSE	UTR_BTWN_Rv2752c	darkgrey	0.911515
putative_UTR:p476643_476885	476643	476885	+	Rv0401	Rv0397A	Rv0397A	FALSE	3UTR_Rv0397A	darkmagenta	0.846133
putative_UTR:m1286087_1286283	1286087	1286283	-	Rv1158c	Rv1159A	Rv1159A	FALSE	3UTR_Rv1159A	darkmagenta	0.92207
putative_UTR:m1052318_1052594	1052318	1052594	-	Rv0941c	Rv0943c	Rv0941c	FALSE	5UTR_Rv0941c	darkmagenta	0.875976
putative_UTR:m1775145_1775286	1775145	1775286	-	Rv1567c	Rv1572c	Rv1567c	FALSE	5UTR_Rv1567c	darkmagenta	0.820834
putative_UTR:m2376291_2376329	2376291	2376329	-	Rv2115c	Rv2118c	Rv2115c	2376329	5UTR_Rv2115c	darkmagenta	0.902726
putative_UTR:p3325722_3325933	3325722	3325933	+	Rv2970A	Rv2964	Rv2970A	FALSE	5UTR_Rv2970A	darkmagenta	0.820951
putative_UTR:m3445989_3446028	3445989	3446028	-	Rv3080c	Rv3082c	Rv3080c	FALSE	5UTR_Rv3080c	darkmagenta	0.825767
putative_UTR:m3566897_3567000	3566897	3567000	-	Rv3196A	Rv3197A	Rv3196A	FALSE	5UTR_Rv3196A	darkmagenta	0.822414
putative_UTR:m3467663_3468412	3467663	3468412	-	Rv3098c	Rv3099c	Rv3099c	FALSE	UTR_BTWN_Rv3098c	darkmagenta	0.896748
putative_UTR:m775461_775585	775461	775585	-	Rv0669c	Rv0676c	Rv0676c	FALSE	3UTR_Rv0676c	darkolivegreen	0.948808
putative_UTR:p779488_780367	779488	780367	+	Rv0681	Rv0678	Rv0678	FALSE	3UTR_Rv0678	darkolivegreen	0.987968
putative_UTR:p2000434_2000535	2000434	2000535	+	Rv1768	Rv1767	Rv1767	FALSE	3UTR_Rv1767	darkolivegreen	0.843654
putative_UTR:p2006948_2007063	2006948	2007063	+	Rv1774	Rv1772	Rv1772	FALSE	3UTR_Rv1772	darkolivegreen	0.808577
putative_UTR:p221821_221870	221821	221870	+	Rv0190	Rv0188	Rv0190	221819	5UTR_Rv0190	darkolivegreen	0.902819
putative_UTR:m778906_778951	778906	778951	-	Rv0677c	Rv0679c	Rv0677c	FALSE	5UTR_Rv0677c	darkolivegreen	0.955857
putative_UTR:p222162_222288	222162	222288	+	Rv0191	Rv0190	Rv0191	FALSE	UTR_BTWN_Rv0191	darkolivegreen	0.843714
putative_UTR:m301656_301734	301656	301734	-	Rv0249c	Rv0250c	Rv0250c	FALSE	UTR_BTWN_Rv0249c	darkolivegreen	0.874714
putative_UTR:m302029_302172	302029	302172	-	Rv0250c	Rv0251c	Rv0251c	FALSE	UTR_BTWN_Rv0250c	darkolivegreen	0.835422
putative_UTR:p382419_382489	382419	382489	+	Rv0313	Rv0312	Rv0313	FALSE	UTR_BTWN_Rv0313	darkolivegreen	0.882165
putative_UTR:m1002416_1002440	1002416	1002440	-	Rv0897c	Rv0898c	Rv0898c	FALSE	UTR_BTWN_Rv0897c	darkolivegreen	0.94132
putative_UTR:m1359445_1359471	1359445	1359471	-	Rv1215c	Rv1216c	Rv1216c	FALSE	UTR_BTWN_Rv1215c	darkolivegreen	0.930071
putative_UTR:p2006448_2006635	2006448	2006635	+	Rv1772	Rv1771	Rv1772	FALSE	UTR_BTWN_Rv1772	darkolivegreen	0.848415
putative_UTR:p2151386_2151588	2151386	2151588	+	Rv1913	Rv1904	Rv1904	FALSE	3UTR_Rv1904	darkorange2	0.91347
putative_UTR:p1313630_1313724	1313630	1313724	+	Rv1180	Rv1178	Rv1180	1313639	5UTR_Rv1180	darkorange2	0.838366
putative_UTR:p1540821_1541019	1540821	1541019	+	Rv1368	Rv1366A	Rv1368	1540812	5UTR_Rv1368	darkorange2	0.86346
putative_UTR:p1855681_1855763	1855681	1855763	+	Rv1646	Rv1644	Rv1646	1855680	5UTR_Rv1646	darkorange2	0.810001
putative_UTR:m4056376_4056471	4056376	4056471	-	Rv3616c	Rv3619c	Rv3616c	FALSE	5UTR_Rv3616c	darkorange2	0.945579
putative_UTR:p2150769_2150953	2150769	2150953	+	Rv1904	Rv1903	Rv1904	2150773	UTR_BTWN_Rv1904	darkorange2	0.845459
putative_UTR:m2423138_2423239	2423138	2423239	-	Rv2161c	Rv2162c	Rv2162c	FALSE	UTR_BTWN_Rv2161c	darkorange2	0.840562
putative_UTR:m4054043_4054141	4054043	4054141	-	Rv3613c	Rv3614c	Rv3614c	FALSE	UTR_BTWN_Rv3613c	darkorange2	0.945121
putative_UTR:m4054697_4054811	4054697	4054811	-	Rv3614c	Rv3615c	Rv3615c	FALSE	UTR_BTWN_Rv3614c	darkorange2	0.95802
putative_UTR:m4055124_4055196	4055124	4055196	-	Rv3615c	Rv3616c	Rv3616c	FALSE	UTR_BTWN_Rv3615c	darkorange2	0.954131
putative_UTR:p356876_356986	356876	356986	+	Rv0294	Rv0292	Rv0292	FALSE	3UTR_Rv0292	darkred	0.865394
putative_UTR:m1258694_1259066	1258694	1259066	-	Rv1129c	Rv1133c	Rv1133c	FALSE	3UTR_Rv1133c	darkred	0.900655
putative_UTR:p351819_351847	351819	351847	+	Rv0288	Rv0287	Rv0288	FALSE	UTR_BTWN_Rv0288	darkred	0.851997
putative_UTR:p353037_353082	353037	353082	+	Rv0290	Rv0289	Rv0290	FALSE	UTR_BTWN_Rv0290	darkred	0.924027
putative_UTR:p1224299_1224384	1224299	1224384	+	Rv1096	Rv1095	Rv1096	FALSE	UTR_BTWN_Rv1096	darkred	0.891647
putative_UTR:m4159822_4159888	4159822	4159888	-	Rv3714c	Rv3715c	Rv3715c	FALSE	UTR_BTWN_Rv3714c	darkred	0.801852
putative_UTR:m1387069_1387797	1387069	1387797	-	Rv1243c	Rv1245c	Rv1245c	FALSE	3UTR_Rv1245c	darkslateblue	0.828801
putative_UTR:m937318_938240	937318	938240	-	Rv0840c	Rv0844c	Rv0840c	938239	5UTR_Rv0840c	darkslateblue	0.870748
putative_UTR:m1782585_1782704	1782585	1782704	-	Rv1577c	Rv1578c	Rv1577c	FALSE	5UTR_Rv1577c	darkslateblue	0.92958
putative_UTR:m2975776_2975874	2975776	2975874	-	Rv2651c	Rv2652c	Rv2651c	FALSE	5UTR_Rv2651c	darkslateblue	0.891676
putative_UTR:m850714_850740	850714	850740	-	Rv0755A	Rv0756c	Rv0756c	FALSE	3UTR_Rv0756c	darkturquoise	0.849504
putative_UTR:m2337218_2338064	2337218	2338064	-	Rv2077A	Rv2081c	Rv2081c	FALSE	3UTR_Rv2081c	darkturquoise	0.810362
putative_UTR:m2338506_2338626	2338506	2338626	-	Rv2081c	Rv2089c	Rv2081c	FALSE	5UTR_Rv2081c	darkturquoise	0.794628
putative_UTR:p2473289_2473399	2473289	2473399	+	Rv2209	Rv2208	Rv2209	2473279	5UTR_Rv2209	darkturquoise	0.902114
putative_UTR:p1287021_1287327	1287021	1287327	+	Rv1161	Rv1160	Rv1161	FALSE	UTR_BTWN_Rv1161	darkturquoise	0.817675
putative_UTR:m4263067_4263354	4263067	4263354	-	Rv3801c	Rv3802c	Rv3802c	FALSE	UTR_BTWN_Rv3801c	darkturquoise	0.836556
putative_UTR:p4342732_4342769	4342732	4342769	+	Rv3867	Rv3866	Rv3867	FALSE	UTR_BTWN_Rv3867	darkturquoise	0.897248
putative_UTR:m850528_850586	850528	850586	-	Rv0755A	Rv0756c	Rv0755A	FALSE	5UTR_Rv0755A	floralwhite	0.790484
putative_UTR:m217619_218389	217619	218389	-	Rv0182c	Rv0186A	Rv0186A	FALSE	3UTR_Rv0186A	green	0.92534
putative_UTR:p219918_220679	219918	220679	+	Rv0190	Rv0188	Rv0188	FALSE	3UTR_Rv0188	green	0.90543
putative_UTR:p2124825_2124887	2124825	2124887	+	Rv1876	Rv1875	Rv1875	FALSE	3UTR_Rv1875	green	0.945954
putative_UTR:m2140566_2140738	2140566	2140738	-	Rv1890c	Rv1894c	Rv1894c	FALSE	3UTR_Rv1894c	green	0.882654
putative_UTR:p2143676_2143729	2143676	2143729	+	Rv1898	Rv1895	Rv1895	FALSE	3UTR_Rv1895	green	0.837446
putative_UTR:m2258430_2258853	2258430	2258853	-	Rv2008c	Rv2011c	Rv2011c	FALSE	3UTR_Rv2011c	green	0.936873
putative_UTR:p2259821_2260065	2259821	2260065	+	Rv2013	Rv2012	Rv2012	FALSE	3UTR_Rv2012	green	0.923662
putative_UTR:p2265039_2265188	2265039	2265188	+	Rv2018	Rv2017	Rv2017	FALSE	3UTR_Rv2017	green	0.90412
putative_UTR:p2308157_2308469	2308157	2308469	+	Rv2054	Rv2050	Rv2050	FALSE	3UTR_Rv2050	green	0.858514
putative_UTR:m2444499_2444585	2444499	2444585	-	Rv2180c	Rv2182c	Rv2182c	FALSE	3UTR_Rv2182c	green	0.804058
putative_UTR:p2642043_2642101	2642043	2642101	+	Rv2363	Rv2359	Rv2359	FALSE	3UTR_Rv2359	green	0.891301
putative_UTR:m3003237_3003279	3003237	3003279	-	Rv2682c	Rv2686c	Rv2686c	FALSE	3UTR_Rv2686c	green	0.868757
putative_UTR:m3014452_3014662	3014452	3014662	-	Rv2697c	Rv2699c	Rv2699c	FALSE	3UTR_Rv2699c	green	0.843384
putative_UTR:m3218829_3219273	3218829	3219273	-	Rv2910c	Rv2912c	Rv2912c	FALSE	3UTR_Rv2912c	green	0.794504
putative_UTR:m3950458_3950823	3950458	3950823	-	Rv3513c	Rv3515c	Rv3515c	FALSE	3UTR_Rv3515c	green	0.852978
putative_UTR:m218552_218601	218552	218601	-	Rv0186A	Rv0189c	Rv0186A	218610	5UTR_Rv0186A	green	0.897032
putative_UTR:m302653_302703	302653	302703	-	Rv0251c	Rv0254c	Rv0251c	302710	5UTR_Rv0251c	green	0.840822
putative_UTR:p846023_846158	846023	846158	+	Rv0754	Rv0750	Rv0754	FALSE	5UTR_Rv0754	green	0.894459
putative_UTR:p919608_919633	919608	919633	+	Rv0826	Rv0820	Rv0826	FALSE	5UTR_Rv0826	green	0.862354
putative_UTR:p2142407_2142520	2142407	2142520	+	Rv1895	Rv1893	Rv1895	FALSE	5UTR_Rv1895	green	0.867266
putative_UTR:p2307759_2307820	2307759	2307820	+	Rv2050	Rv2046	Rv2050	2307752	5UTR_Rv2050	green	0.924653
putative_UTR:p2641204_2641245	2641204	2641245	+	Rv2358	Rv2355	Rv2358	2641196	5UTR_Rv2358	green	0.808178
putative_UTR:m2768885_2768910	2768885	2768910	-	Rv2466c	Rv2468c	Rv2466c	FALSE	5UTR_Rv2466c	green	0.88911
putative_UTR:p167291_167710	167291	167710	+	Rv0142	Rv0140	Rv0142	FALSE	UTR_BTWN_Rv0142	green	0.858723
putative_UTR:p944736_944937	944736	944937	+	Rv0848	Rv0847	Rv0848	FALSE	UTR_BTWN_Rv0848	green	0.870546
putative_UTR:p1078335_1078390	1078335	1078390	+	Rv0968	Rv0967	Rv0968	FALSE	UTR_BTWN_Rv0968	green	0.864236
putative_UTR:p1078688_1078742	1078688	1078742	+	Rv0969	Rv0968	Rv0969	FALSE	UTR_BTWN_Rv0969	green	0.922039
putative_UTR:m2156112_2156148	2156112	2156148	-	Rv1908c	Rv1909c	Rv1909c	FALSE	UTR_BTWN_Rv1908c	green	0.818742
putative_UTR:m2266721_2266804	2266721	2266804	-	Rv2020c	Rv2021c	Rv2021c	FALSE	UTR_BTWN_Rv2020c	green	0.88678
putative_UTR:m2768160_2768260	2768160	2768260	-	Rv2465c	Rv2466c	Rv2466c	FALSE	UTR_BTWN_Rv2465c	green	0.918834
putative_UTR:m3582506_3582531	3582506	3582531	-	Rv3205c	Rv3206c	Rv3206c	3582527	UTR_BTWN_Rv3205c	green	0.817541
putative_UTR:p3826218_3826251	3826218	3826251	+	Rv3407	Rv3406	Rv3407	FALSE	UTR_BTWN_Rv3407	green	0.888347
putative_UTR:m3972454_3972551	3972454	3972551	-	Rv3533c	Rv3534c	Rv3534c	FALSE	UTR_BTWN_Rv3533c	green	0.807669
putative_UTR:m210813_210891	210813	210891	-	Rv0179c	Rv0180c	Rv0180c	FALSE	UTR_BTWN_Rv0179c	greenyellow	0.845917
putative_UTR:m293712_293797	293712	293797	-	Rv0242c	Rv0244c	Rv0244c	FALSE	3UTR_Rv0244c	grey60	0.825458
putative_UTR:p1512007_1512040	1512007	1512040	+	Rv1348	Rv1346	Rv1346	FALSE	3UTR_Rv1346	grey60	0.890423
putative_UTR:p2230611_2230860	2230611	2230860	+	Rv1987	Rv1986	Rv1986	FALSE	3UTR_Rv1986	grey60	0.86424
putative_UTR:m2945541_2945846	2945541	2945846	-	Rv2615c	Rv2617c	Rv2617c	FALSE	3UTR_Rv2617c	grey60	0.806597
putative_UTR:p2096759_2096876	2096759	2096876	+	Rv1847	Rv1834	Rv1847	2096760	5UTR_Rv1847	grey60	0.926323
putative_UTR:p2381028_2381070	2381028	2381070	+	Rv2123	Rv2119	Rv2123	FALSE	5UTR_Rv2123	grey60	0.965419
putative_UTR:m2675838_2675874	2675838	2675874	-	Rv2383c	Rv2386c	Rv2383c	2675873	5UTR_Rv2383c	grey60	0.911325
putative_UTR:p2097300_2097347	2097300	2097347	+	Rv1848	Rv1847	Rv1848	FALSE	UTR_BTWN_Rv1848	grey60	0.836034
putative_UTR:m2667116_2667254	2667116	2667254	-	Rv2380c	Rv2381c	Rv2381c	FALSE	UTR_BTWN_Rv2380c	grey60	0.803542
putative_UTR:p4313542_4313566	4313542	4313566	+	Rv3840	Rv3839	Rv3840	FALSE	UTR_BTWN_Rv3840	grey60	0.942833
putative_UTR:m1050511_1050592	1050511	1050592	-	Rv0937c	Rv0940c	Rv0940c	FALSE	3UTR_Rv0940c	ivory	0.915417
putative_UTR:p1994662_1994793	1994662	1994793	+	Rv1763	Rv1760	Rv1760	FALSE	3UTR_Rv1760	ivory	0.817696
putative_UTR:m2178899_2178956	2178899	2178956	-	Rv1924c	Rv1926c	Rv1926c	FALSE	3UTR_Rv1926c	ivory	0.811013
putative_UTR:p2368443_2368838	2368443	2368838	+	Rv2113	Rv2108	Rv2108	FALSE	3UTR_Rv2108	ivory	0.805956
putative_UTR:m51728_51827	51728	51827	-	Rv0047c	Rv0048c	Rv0048c	FALSE	UTR_BTWN_Rv0047c	ivory	0.798823
putative_UTR:m1051460_1051543	1051460	1051543	-	Rv0940c	Rv0941c	Rv0941c	FALSE	UTR_BTWN_Rv0940c	ivory	0.89447
putative_UTR:m2348344_2348557	2348344	2348557	-	Rv2089c	Rv2091c	Rv2091c	FALSE	3UTR_Rv2091c	lightcyan1	0.87389
putative_UTR:p3053683_3053841	3053683	3053841	+	Rv2741	Rv2740	Rv2740	FALSE	3UTR_Rv2740	lightcyan1	0.803437
putative_UTR:m3239765_3239828	3239765	3239828	-	Rv2924c	Rv2925c	Rv2925c	FALSE	3UTR_Rv2925c	lightcyan1	0.862763
putative_UTR:m3508531_3509117	3508531	3509117	-	Rv3136A	Rv3142c	Rv3142c	FALSE	3UTR_Rv3142c	lightcyan1	0.830198
putative_UTR:p1282040_1282305	1282040	1282305	+	Rv1156	Rv1155	Rv1156	1282030	5UTR_Rv1156	lightcyan1	0.836361
putative_UTR:m2092086_2092258	2092086	2092258	-	Rv1842c	Rv1843c	Rv1843c	FALSE	UTR_BTWN_Rv1842c	lightcyan1	0.838684
putative_UTR:m3179313_3179367	3179313	3179367	-	Rv2867c	Rv2868c	Rv2868c	3179374	UTR_BTWN_Rv2867c	lightcyan1	0.811597
putative_UTR:m3613604_3613663	3613604	3613663	-	Rv3237c	Rv3238c	Rv3238c	FALSE	UTR_BTWN_Rv3237c	lightcyan1	0.844724
putative_UTR:p4125377_4125438	4125377	4125438	+	Rv3684	Rv3683	Rv3684	FALSE	UTR_BTWN_Rv3684	lightcyan1	0.837076
putative_UTR:m356705_356861	356705	356861	-	Rv0279c	Rv0293c	Rv0293c	FALSE	3UTR_Rv0293c	lightgreen	0.883257
putative_UTR:m621958_622120	621958	622120	-	Rv0523c	Rv0530A	Rv0530A	FALSE	3UTR_Rv0530A	lightgreen	0.91495
putative_UTR:m2431539_2431564	2431539	2431564	-	Rv2168c	Rv2169c	Rv2169c	FALSE	3UTR_Rv2169c	lightgreen	0.899624
putative_UTR:m3407216_3407313	3407216	3407313	-	Rv3043c	Rv3046c	Rv3046c	FALSE	3UTR_Rv3046c	lightgreen	0.854937
putative_UTR:m3668045_3668168	3668045	3668168	-	Rv3279c	Rv3286c	Rv3286c	FALSE	3UTR_Rv3286c	lightgreen	0.807582
putative_UTR:p68442_68619	68442	68619	+	Rv0064	Rv0063	Rv0064	FALSE	5UTR_Rv0064	lightgreen	0.916215
putative_UTR:p1241600_1241632	1241600	1241632	+	Rv1117	Rv1116	Rv1117	1241603	5UTR_Rv1117	lightgreen	0.925392
putative_UTR:p2219591_2219753	2219591	2219753	+	Rv1977	Rv1975	Rv1977	FALSE	5UTR_Rv1977	lightgreen	0.864995
putative_UTR:m2251884_2252043	2251884	2252043	-	Rv2005c	Rv2007c	Rv2005c	FALSE	5UTR_Rv2005c	lightgreen	0.845652
putative_UTR:p2265255_2265279	2265255	2265279	+	Rv2018	Rv2017	Rv2018	2265249	5UTR_Rv2018	lightgreen	0.886877
putative_UTR:m2431970_2432038	2431970	2432038	-	Rv2169c	Rv2172c	Rv2169c	2432038	5UTR_Rv2169c	lightgreen	0.901699
putative_UTR:m3397142_3397175	3397142	3397175	-	Rv3036c	Rv3037c	Rv3036c	FALSE	5UTR_Rv3036c	lightgreen	0.873853
putative_UTR:p71560_71588	71560	71588	+	Rv0064A	Rv0064	Rv0064A	FALSE	UTR_BTWN_Rv0064A	lightgreen	0.884814
putative_UTR:m664819_665041	664819	665041	-	Rv0571c	Rv0572c	Rv0572c	FALSE	UTR_BTWN_Rv0571c	lightgreen	0.831797
putative_UTR:m2445330_2445414	2445330	2445414	-	Rv2182c	Rv2183c	Rv2183c	2445420	UTR_BTWN_Rv2182c	lightgreen	0.881587
putative_UTR:m3414685_3414718	3414685	3414718	-	Rv3052c	Rv3053c	Rv3053c	FALSE	UTR_BTWN_Rv3052c	lightgreen	0.844138
putative_UTR:m3669389_3669585	3669389	3669585	-	Rv3287c	Rv3288c	Rv3288c	FALSE	UTR_BTWN_Rv3287c	lightgreen	0.95267
putative_UTR:m3670000_3670033	3670000	3670033	-	Rv3288c	Rv3289c	Rv3289c	FALSE	UTR_BTWN_Rv3288c	lightgreen	0.835213
putative_UTR:m3670412_3670444	3670412	3670444	-	Rv3289c	Rv3290c	Rv3290c	3670442	UTR_BTWN_Rv3289c	lightgreen	0.815816
putative_UTR:p4186578_4186633	4186578	4186633	+	Rv3736	Rv3735	Rv3736	FALSE	UTR_BTWN_Rv3736	lightgreen	0.891423
putative_UTR:m3097631_3097705	3097631	3097705	-	Rv2786c	Rv2789c	Rv2789c	FALSE	3UTR_Rv2789c	lightsteelblue1	0.965082
putative_UTR:p1577533_1577612	1577533	1577612	+	Rv1402	Rv1401	Rv1402	FALSE	UTR_BTWN_Rv1402	lightsteelblue1	0.894604
putative_UTR:m2724184_2724229	2724184	2724229	-	Rv2426c	Rv2427c	Rv2427c	FALSE	UTR_BTWN_Rv2426c	lightsteelblue1	0.904976
putative_UTR:m4088189_4088327	4088189	4088327	-	Rv3647c	Rv3648c	Rv3648c	FALSE	UTR_BTWN_Rv3647c	lightsteelblue1	0.810568
putative_UTR:m156550_156577	156550	156577	-	Rv0121c	Rv0129c	Rv0129c	FALSE	3UTR_Rv0129c	lightyellow	0.89927
putative_UTR:m1612208_1612341	1612208	1612341	-	Rv1428c	Rv1435c	Rv1435c	FALSE	3UTR_Rv1435c	lightyellow	0.821964
putative_UTR:m2849822_2849851	2849822	2849851	-	Rv2524c	Rv2525c	Rv2525c	FALSE	3UTR_Rv2525c	lightyellow	0.791843
putative_UTR:m3059828_3059854	3059828	3059854	-	Rv2746c	Rv2748c	Rv2748c	FALSE	3UTR_Rv2748c	lightyellow	0.899839
putative_UTR:p3586835_3587140	3586835	3587140	+	Rv3211	Rv3209	Rv3209	FALSE	3UTR_Rv3209	lightyellow	0.790719
putative_UTR:p3704872_3704899	3704872	3704899	+	Rv3318	Rv3317	Rv3317	FALSE	3UTR_Rv3317	lightyellow	0.830843
putative_UTR:m43366_43400	43366	43400	-	Rv0040c	Rv0042c	Rv0040c	43410	5UTR_Rv0040c	lightyellow	0.871018
putative_UTR:p1113874_1114292	1113874	1114292	+	Rv0997	Rv0996	Rv0997	FALSE	5UTR_Rv0997	lightyellow	0.791986
putative_UTR:m1612951_1613027	1612951	1613027	-	Rv1435c	Rv1439c	Rv1435c	1613036	5UTR_Rv1435c	lightyellow	0.89599
putative_UTR:p1613256_1613306	1613256	1613306	+	Rv1436	Rv1434	Rv1436	1613256	5UTR_Rv1436	lightyellow	0.826358
putative_UTR:p3586118_3586273	3586118	3586273	+	Rv3209	Rv3208	Rv3209	FALSE	5UTR_Rv3209	lightyellow	0.863881
putative_UTR:p4273670_4273738	4273670	4273738	+	Rv3810	Rv3798	Rv3810	4273660	5UTR_Rv3810	lightyellow	0.93651
putative_UTR:m696904_697153	696904	697153	-	Rv0597c	Rv0598c	Rv0598c	FALSE	UTR_BTWN_Rv0597c	lightyellow	0.808087
putative_UTR:p748813_748848	748813	748848	+	Rv0652	Rv0651	Rv0652	FALSE	UTR_BTWN_Rv0652	lightyellow	0.854654
putative_UTR:m1773830_1773927	1773830	1773927	-	Rv1565c	Rv1566c	Rv1566c	FALSE	UTR_BTWN_Rv1565c	lightyellow	0.912702
putative_UTR:m3241172_3241221	3241172	3241221	-	Rv2926c	Rv2927c	Rv2927c	FALSE	UTR_BTWN_Rv2926c	lightyellow	0.835365
putative_UTR:p4274594_4274797	4274594	4274797	+	Rv3811	Rv3810	Rv3811	4274595	UTR_BTWN_Rv3811	lightyellow	0.919896
putative_UTR:p4998_5104	4998	5104	+	Rv0005	Rv0004	Rv0004	FALSE	3UTR_Rv0004	magenta	0.88048
putative_UTR:p495009_495321	495009	495321	+	Rv0413	Rv0409	Rv0409	FALSE	3UTR_Rv0409	magenta	0.862905
putative_UTR:p590971_591009	590971	591009	+	Rv0500A	Rv0500	Rv0500	FALSE	3UTR_Rv0500	magenta	0.900095
putative_UTR:p1836237_1836396	1836237	1836396	+	Rv1633	Rv1631	Rv1631	FALSE	3UTR_Rv1631	magenta	0.867906
putative_UTR:p2015263_2015539	2015263	2015539	+	Rv1782	Rv1780	Rv1780	FALSE	3UTR_Rv1780	magenta	0.857519
putative_UTR:p2331407_2331731	2331407	2331731	+	Rv2078	Rv2074	Rv2074	FALSE	3UTR_Rv2074	magenta	0.90383
putative_UTR:m3194137_3194165	3194137	3194165	-	Rv2883c	Rv2885c	Rv2885c	FALSE	3UTR_Rv2885c	magenta	0.859948
putative_UTR:p3215573_3215615	3215573	3215615	+	Rv2911	Rv2905	Rv2905	FALSE	3UTR_Rv2905	magenta	0.835678
putative_UTR:p1061904_1061963	1061904	1061963	+	Rv0951	Rv0949	Rv0951	1061896	5UTR_Rv0951	magenta	0.852685
putative_UTR:m2531898_2532200	2531898	2532200	-	Rv2258c	Rv2261c	Rv2258c	FALSE	5UTR_Rv2258c	magenta	0.919582
putative_UTR:p2996019_2996104	2996019	2996104	+	Rv2680	Rv2679	Rv2680	FALSE	5UTR_Rv2680	magenta	0.857621
putative_UTR:p214928_214968	214928	214968	+	Rv0184	Rv0183	Rv0184	FALSE	UTR_BTWN_Rv0184	magenta	0.876108
putative_UTR:m282615_282648	282615	282648	-	Rv0235c	Rv0236c	Rv0236c	282641	UTR_BTWN_Rv0235c	magenta	0.933743
putative_UTR:m534397_534444	534397	534444	-	Rv0445c	Rv0446c	Rv0446c	FALSE	UTR_BTWN_Rv0445c	magenta	0.922013
putative_UTR:p606449_606550	606449	606550	+	Rv0515	Rv0514	Rv0515	FALSE	UTR_BTWN_Rv0515	magenta	0.893933
putative_UTR:p618273_618304	618273	618304	+	Rv0528	Rv0527	Rv0528	FALSE	UTR_BTWN_Rv0528	magenta	0.958411
putative_UTR:m637464_637582	637464	637582	-	Rv0545c	Rv0546c	Rv0546c	FALSE	UTR_BTWN_Rv0545c	magenta	0.942843
putative_UTR:m754410_754684	754410	754684	-	Rv0658c	Rv0659c	Rv0659c	FALSE	UTR_BTWN_Rv0658c	magenta	0.828403
putative_UTR:p1066039_1066077	1066039	1066077	+	Rv0955	Rv0954	Rv0955	FALSE	UTR_BTWN_Rv0955	magenta	0.852589
putative_UTR:m1227566_1227595	1227566	1227595	-	Rv1098c	Rv1099c	Rv1099c	FALSE	UTR_BTWN_Rv1098c	magenta	0.894747
putative_UTR:p1384203_1384277	1384203	1384277	+	Rv1241	Rv1240	Rv1241	FALSE	UTR_BTWN_Rv1241	magenta	0.829582
putative_UTR:p1811059_1811126	1811059	1811126	+	Rv1612	Rv1611	Rv1612	FALSE	UTR_BTWN_Rv1612	magenta	0.968716
putative_UTR:m3088985_3089044	3088985	3089044	-	Rv2781c	Rv2782c	Rv2782c	3089039	UTR_BTWN_Rv2781c	magenta	0.906242
putative_UTR:m4266659_4266952	4266659	4266952	-	Rv3804c	Rv3805c	Rv3805c	FALSE	UTR_BTWN_Rv3804c	magenta	0.822461
putative_UTR:p1743772_1744089	1743772	1744089	+	Rv1543	Rv1540	Rv1540	FALSE	3UTR_Rv1540	mediumpurple3	0.811521
putative_UTR:m1929722_1929785	1929722	1929785	-	Rv1703c	Rv1704c	Rv1704c	FALSE	UTR_BTWN_Rv1703c	mediumpurple3	0.798203
putative_UTR:m257659_257782	257659	257782	-	Rv0213c	Rv0215c	Rv0215c	FALSE	3UTR_Rv0215c	midnightblue	0.804468
putative_UTR:m415344_415501	415344	415501	-	Rv0344c	Rv0346c	Rv0346c	FALSE	3UTR_Rv0346c	midnightblue	0.856124
putative_UTR:p1000768_1000802	1000768	1000802	+	Rv0899	Rv0896	Rv0896	FALSE	3UTR_Rv0896	midnightblue	0.799656
putative_UTR:p1618071_1618170	1618071	1618170	+	Rv1442	Rv1440	Rv1440	FALSE	3UTR_Rv1440	midnightblue	0.866471
putative_UTR:m3302782_3303102	3302782	3303102	-	Rv2950c	Rv2951c	Rv2951c	FALSE	3UTR_Rv2951c	midnightblue	0.872464
putative_UTR:m3306472_3306665	3306472	3306665	-	Rv2951c	Rv2954c	Rv2954c	FALSE	3UTR_Rv2954c	midnightblue	0.836645
putative_UTR:m3556800_3557310	3556800	3557310	-	Rv3190c	Rv3191c	Rv3191c	FALSE	3UTR_Rv3191c	midnightblue	0.909878
putative_UTR:m3790372_3790847	3790372	3790847	-	Rv3370c	Rv3377c	Rv3377c	FALSE	3UTR_Rv3377c	midnightblue	0.891595
putative_UTR:m1898208_1898232	1898208	1898232	-	Rv1672c	Rv1673c	Rv1672c	1898233	5UTR_Rv1672c	midnightblue	0.886626
putative_UTR:p3214494_3214627	3214494	3214627	+	Rv2905	Rv2893	Rv2905	3214492	5UTR_Rv2905	midnightblue	0.791721
putative_UTR:p3511599_3511681	3511599	3511681	+	Rv3145	Rv3143	Rv3145	3511589	5UTR_Rv3145	midnightblue	0.904879
putative_UTR:p196658_196860	196658	196860	+	Rv0167	Rv0166	Rv0167	FALSE	UTR_BTWN_Rv0167	midnightblue	0.872305
putative_UTR:p1666765_1666989	1666765	1666989	+	Rv1477	Rv1476	Rv1477	FALSE	UTR_BTWN_Rv1477	midnightblue	0.850605
putative_UTR:m2132330_2132369	2132330	2132369	-	Rv1881c	Rv1882c	Rv1882c	2132359	UTR_BTWN_Rv1881c	midnightblue	0.866956
putative_UTR:m2133204_2133230	2133204	2133230	-	Rv1882c	Rv1883c	Rv1883c	FALSE	UTR_BTWN_Rv1882c	midnightblue	0.922515
putative_UTR:m2133693_2133730	2133693	2133730	-	Rv1883c	Rv1884c	Rv1884c	FALSE	UTR_BTWN_Rv1883c	midnightblue	0.882821
putative_UTR:p4171144_4171420	4171144	4171420	+	Rv3726	Rv3725	Rv3726	FALSE	UTR_BTWN_Rv3726	midnightblue	0.911056
putative_UTR:m4206918_4206995	4206918	4206995	-	Rv3761c	Rv3762c	Rv3762c	FALSE	UTR_BTWN_Rv3761c	midnightblue	0.806481
putative_UTR:m1846325_1846715	1846325	1846715	-	Rv1637c	Rv1638A	Rv1638A	FALSE	3UTR_Rv1638A	orange	0.948061
putative_UTR:p3010687_3010771	3010687	3010771	+	Rv2695	Rv2692	Rv2692	FALSE	3UTR_Rv2692	orange	0.807851
putative_UTR:m4183957_4184011	4183957	4184011	-	Rv3730c	Rv3733c	Rv3733c	FALSE	3UTR_Rv3733c	orange	0.819412
putative_UTR:m4288181_4288259	4288181	4288259	-	Rv3820c	Rv3823c	Rv3823c	4288250	3UTR_Rv3823c	orange	0.875049
putative_UTR:p1828127_1828179	1828127	1828179	+	Rv1626	Rv1619	Rv1626	FALSE	5UTR_Rv1626	orange	0.882095
putative_UTR:m4148963_4148995	4148963	4148995	-	Rv3705c	Rv3705A	Rv3705c	4149005	5UTR_Rv3705c	orange	0.796808
putative_UTR:p171127_171214	171127	171214	+	Rv0145	Rv0144	Rv0145	FALSE	UTR_BTWN_Rv0145	orange	0.875172
putative_UTR:p1315192_1315233	1315192	1315233	+	Rv1181	Rv1180	Rv1181	FALSE	UTR_BTWN_Rv1181	orange	0.839815
putative_UTR:p1319983_1320034	1319983	1320034	+	Rv1182	Rv1181	Rv1182	FALSE	UTR_BTWN_Rv1182	orange	0.896247
putative_UTR:p1321454_1321519	1321454	1321519	+	Rv1183	Rv1182	Rv1183	FALSE	UTR_BTWN_Rv1183	orange	0.945907
putative_UTR:m1325612_1325775	1325612	1325775	-	Rv1184c	Rv1185c	Rv1185c	FALSE	UTR_BTWN_Rv1184c	orange	0.934816
putative_UTR:m2910901_2911003	2910901	2911003	-	Rv2584c	Rv2585c	Rv2585c	FALSE	UTR_BTWN_Rv2584c	orange	0.816718
putative_UTR:m3700331_3700704	3700331	3700704	-	Rv3312c	Rv3312A	Rv3312A	FALSE	UTR_BTWN_Rv3312c	orange	0.874359
putative_UTR:p3894390_3894425	3894390	3894425	+	Rv3478	Rv3477	Rv3478	FALSE	UTR_BTWN_Rv3478	orange	0.821621
putative_UTR:p3895608_3895819	3895608	3895819	+	Rv3479	Rv3478	Rv3479	FALSE	UTR_BTWN_Rv3479	orange	0.928462
putative_UTR:m4053848_4053880	4053848	4053880	-	Rv3612c	Rv3613c	Rv3613c	FALSE	UTR_BTWN_Rv3612c	orange	0.857703
putative_UTR:m4291530_4291638	4291530	4291638	-	Rv3823c	Rv3824c	Rv3824c	FALSE	UTR_BTWN_Rv3823c	orange	0.953879
putative_UTR:m4293175_4293224	4293175	4293224	-	Rv3824c	Rv3825c	Rv3825c	FALSE	UTR_BTWN_Rv3824c	orange	0.899505
putative_UTR:p1225261_1225355	1225261	1225355	+	Rv1100	Rv1096	Rv1096	FALSE	3UTR_Rv1096	orangered4	0.913516
putative_UTR:p1593326_1593387	1593326	1593387	+	Rv1419	Rv1418	Rv1418	FALSE	3UTR_Rv1418	orangered4	0.866449
putative_UTR:m1928749_1929130	1928749	1929130	-	Rv1702c	Rv1703c	Rv1703c	FALSE	3UTR_Rv1703c	orangered4	0.904825
putative_UTR:m2930335_2930804	2930335	2930804	-	Rv2594c	Rv2603c	Rv2603c	FALSE	3UTR_Rv2603c	orangered4	0.891758
putative_UTR:m3555279_3555421	3555279	3555421	-	Rv3181c	Rv3190c	Rv3190c	FALSE	3UTR_Rv3190c	orangered4	0.905374
putative_UTR:p4284332_4284394	4284332	4284394	+	Rv3821	Rv3819	Rv3819	FALSE	3UTR_Rv3819	orangered4	0.827773
putative_UTR:p1183475_1183507	1183475	1183507	+	Rv1060	Rv1059	Rv1060	1183466	5UTR_Rv1060	orangered4	0.909355
putative_UTR:m3563173_3563208	3563173	3563208	-	Rv3193c	Rv3194c	Rv3193c	3563217	5UTR_Rv3193c	orangered4	0.805773
putative_UTR:m3469265_3469300	3469265	3469300	-	Rv3099c	Rv3100c	Rv3100c	FALSE	UTR_BTWN_Rv3099c	orangered4	0.949723
putative_UTR:m942312_942679	942312	942679	-	Rv0844c	Rv0846c	Rv0846c	FALSE	3UTR_Rv0846c	paleturquoise	0.830502
putative_UTR:p2000007_2000033	2000007	2000033	+	Rv1767	Rv1766	Rv1766	FALSE	3UTR_Rv1766	paleturquoise	0.826909
putative_UTR:m3970541_3970704	3970541	3970704	-	Rv3531c	Rv3533c	Rv3533c	FALSE	3UTR_Rv3533c	paleturquoise	0.799367
putative_UTR:m4337436_4338170	4337436	4338170	-	Rv3859c	Rv3862c	Rv3862c	FALSE	3UTR_Rv3862c	paleturquoise	0.849757
putative_UTR:p2125247_2125339	2125247	2125339	+	Rv1876	Rv1875	Rv1876	FALSE	5UTR_Rv1876	paleturquoise	0.822729
putative_UTR:m3842077_3842204	3842077	3842204	-	Rv3424c	Rv3427c	Rv3424c	FALSE	5UTR_Rv3424c	paleturquoise	0.797569
putative_UTR:p332669_333110	332669	333110	+	Rv0280	Rv0276	Rv0276	FALSE	3UTR_Rv0276	palevioletred3	0.838205
putative_UTR:m1393053_1393193	1393053	1393193	-	Rv1248c	Rv1249c	Rv1249c	FALSE	UTR_BTWN_Rv1248c	palevioletred3	0.873264
putative_UTR:p522168_522365	522168	522365	+	Rv0440	Rv0434	Rv0434	FALSE	3UTR_Rv0434	pink	0.843321
putative_UTR:m532996_533090	532996	533090	-	Rv0442c	Rv0444c	Rv0444c	FALSE	3UTR_Rv0444c	pink	0.816375
putative_UTR:m1363447_1363502	1363447	1363502	-	Rv1219c	Rv1220c	Rv1220c	FALSE	3UTR_Rv1220c	pink	0.815787
putative_UTR:p1468132_1468646	1468132	1468646	+	Rv1315	Rv1312	Rv1312	1468135	3UTR_Rv1312	pink	0.864173
putative_UTR:p1488076_1488113	1488076	1488113	+	Rv1328	Rv1324	Rv1324	FALSE	3UTR_Rv1324	pink	0.829815
putative_UTR:p1532371_1532466	1532371	1532466	+	Rv1366	Rv1360	Rv1360	FALSE	3UTR_Rv1360	pink	0.803729
putative_UTR:p1616350_1616638	1616350	1616638	+	Rv1440	Rv1438	Rv1438	FALSE	3UTR_Rv1438	pink	0.840756
putative_UTR:p1751249_1751549	1751249	1751549	+	Rv1549	Rv1547	Rv1547	FALSE	3UTR_Rv1547	pink	0.827355
putative_UTR:p2313839_2313957	2313839	2313957	+	Rv2059	Rv2054	Rv2054	FALSE	3UTR_Rv2054	pink	0.797687
putative_UTR:m2776148_2776315	2776148	2776315	-	Rv2469c	Rv2474c	Rv2474c	FALSE	3UTR_Rv2474c	pink	0.807695
putative_UTR:p2892450_2892599	2892450	2892599	+	Rv2570	Rv2567	Rv2567	FALSE	3UTR_Rv2567	pink	0.921925
putative_UTR:p3527386_3527468	3527386	3527468	+	Rv3168	Rv3158	Rv3158	FALSE	3UTR_Rv3158	pink	0.851064
putative_UTR:m3590640_3590691	3590640	3590691	-	Rv3210c	Rv3213c	Rv3213c	FALSE	3UTR_Rv3213c	pink	0.869155
putative_UTR:p3601020_3601054	3601020	3601054	+	Rv3227	Rv3224B	Rv3224B	FALSE	3UTR_Rv3224B	pink	0.792233
putative_UTR:p1981026_1981129	1981026	1981129	+	Rv1752	Rv1751	Rv1752	FALSE	5UTR_Rv1752	pink	0.884084
putative_UTR:p2360180_2360239	2360180	2360239	+	Rv2101	Rv2100	Rv2101	FALSE	5UTR_Rv2101	pink	0.794155
putative_UTR:m2453273_2453436	2453273	2453436	-	Rv2190c	Rv2192c	Rv2190c	FALSE	5UTR_Rv2190c	pink	0.828321
putative_UTR:m4088532_4088709	4088532	4088709	-	Rv3648c	Rv3654c	Rv3648c	4088707	5UTR_Rv3648c	pink	0.79726
putative_UTR:p264024_264066	264024	264066	+	Rv0221	Rv0220	Rv0221	FALSE	UTR_BTWN_Rv0221	pink	0.815346
putative_UTR:p786012_786148	786012	786148	+	Rv0686	Rv0685	Rv0686	FALSE	UTR_BTWN_Rv0686	pink	0.814479
putative_UTR:p802436_802527	802436	802527	+	Rv0704	Rv0703	Rv0704	FALSE	UTR_BTWN_Rv0704	pink	0.89979
putative_UTR:p803371_803410	803371	803410	+	Rv0705	Rv0704	Rv0705	FALSE	UTR_BTWN_Rv0705	pink	0.888467
putative_UTR:p815631_815662	815631	815662	+	Rv0724	Rv0723	Rv0724	FALSE	UTR_BTWN_Rv0724	pink	0.916146
putative_UTR:m978216_978480	978216	978480	-	Rv0878c	Rv0879c	Rv0879c	FALSE	UTR_BTWN_Rv0879c	pink	0.849647
putative_UTR:p1043240_1043298	1043240	1043298	+	Rv0935	Rv0934	Rv0935	FALSE	UTR_BTWN_Rv0935	pink	0.868449
putative_UTR:p1810151_1810239	1810151	1810239	+	Rv1611	Rv1610	Rv1611	FALSE	UTR_BTWN_Rv1611	pink	0.947763
putative_UTR:p2342945_2343026	2342945	2343026	+	Rv2085	Rv2084	Rv2085	FALSE	UTR_BTWN_Rv2085	pink	0.888018
putative_UTR:p2363282_2363390	2363282	2363390	+	Rv2102	Rv2101	Rv2102	FALSE	UTR_BTWN_Rv2102	pink	0.936015
putative_UTR:p2927909_2927989	2927909	2927989	+	Rv2600	Rv2599	Rv2600	FALSE	UTR_BTWN_Rv2600	pink	0.833029
putative_UTR:m3208329_3208575	3208329	3208575	-	Rv2898c	Rv2899c	Rv2899c	FALSE	UTR_BTWN_Rv2898c	pink	0.822152
putative_UTR:m3291326_3291502	3291326	3291502	-	Rv2945c	Rv2946c	Rv2946c	FALSE	UTR_BTWN_Rv2945c	pink	0.797209
putative_UTR:p3519167_3519281	3519167	3519281	+	Rv3152	Rv3151	Rv3152	FALSE	UTR_BTWN_Rv3152	pink	0.889537
putative_UTR:p4134593_4134725	4134593	4134725	+	Rv3693	Rv3692	Rv3693	FALSE	UTR_BTWN_Rv3693	pink	0.876394
putative_UTR:m4268837_4268924	4268837	4268924	-	Rv3805c	Rv3806c	Rv3806c	4268914	UTR_BTWN_Rv3805c	pink	0.881355
putative_UTR:m4366839_4366907	4366839	4366907	-	Rv3884c	Rv3885c	Rv3885c	FALSE	UTR_BTWN_Rv3884c	pink	0.845206
putative_UTR:p968306_968449	968306	968449	+	Rv0873	Rv0871	Rv0871	FALSE	3UTR_Rv0871	plum1	0.938904
putative_UTR:m1323883_1324531	1323883	1324531	-	Rv1179c	Rv1184c	Rv1184c	FALSE	3UTR_Rv1184c	plum1	0.872416
putative_UTR:p4287936_4288500	4287936	4288500	+	Rv3826	Rv3822	Rv3822	FALSE	3UTR_Rv3822	plum1	0.931459
putative_UTR:m3611190_3611459	3611190	3611459	-	Rv3234c	Rv3236c	Rv3234c	FALSE	5UTR_Rv3234c	plum1	0.872719
putative_UTR:m3799944_3800072	3799944	3800072	-	Rv3385c	Rv3389c	Rv3385c	FALSE	5UTR_Rv3385c	plum1	0.805984
putative_UTR:m3907008_3907518	3907008	3907518	-	Rv3487c	Rv3492c	Rv3487c	3907518	5UTR_Rv3487c	plum1	0.858999
putative_UTR:p795471_795518	795471	795518	+	Rv0696	Rv0695	Rv0696	FALSE	UTR_BTWN_Rv0696	plum1	0.95631
putative_UTR:p1111550_1111584	1111550	1111584	+	Rv0995	Rv0994	Rv0994	FALSE	UTR_BTWN_Rv0994	plum1	0.811411
putative_UTR:p1222787_1222996	1222787	1222996	+	Rv1095	Rv1094	Rv1095	FALSE	UTR_BTWN_Rv1095	plum1	0.845636
putative_UTR:p1853574_1853605	1853574	1853605	+	Rv1644	Rv1643	Rv1644	FALSE	UTR_BTWN_Rv1644	plum1	0.846316
putative_UTR:m3905567_3906173	3905567	3906173	-	Rv3485c	Rv3487c	Rv3487c	FALSE	UTR_BTWN_Rv3485c	plum1	0.887468
putative_UTR:m607526_608058	607526	608058	-	Rv0505c	Rv0516c	Rv0516c	FALSE	3UTR_Rv0516c	plum2	0.8317
putative_UTR:p2693885_2694289	2693885	2694289	+	Rv2401	Rv2396	Rv2396	FALSE	3UTR_Rv2396	plum2	0.882261
putative_UTR:m4212912_4212995	4212912	4212995	-	Rv3765c	Rv3767c	Rv3767c	FALSE	3UTR_Rv3767c	plum2	0.806698
putative_UTR:m608536_608588	608536	608588	-	Rv0516c	Rv0519c	Rv0516c	608588	5UTR_Rv0516c	plum2	0.82467
putative_UTR:p2917710_2917870	2917710	2917870	+	Rv2590	Rv2589	Rv2590	FALSE	UTR_BTWN_Rv2590	plum2	0.924381
putative_UTR:p2921378_2921550	2921378	2921550	+	Rv2591	Rv2590	Rv2591	FALSE	UTR_BTWN_Rv2591	plum2	0.951128
putative_UTR:m904635_904904	904635	904904	-	Rv0806c	Rv0810c	Rv0810c	FALSE	3UTR_Rv0810c	purple	0.877817
putative_UTR:m932192_932278	932192	932278	-	Rv0834c	Rv0836c	Rv0836c	FALSE	3UTR_Rv0836c	purple	0.793077
putative_UTR:p2282741_2282968	2282741	2282968	+	Rv2046	Rv2036	Rv2036	FALSE	3UTR_Rv2036	purple	0.932753
putative_UTR:p3721698_3721733	3721698	3721733	+	Rv3337	Rv3334	Rv3334	FALSE	3UTR_Rv3334	purple	0.904149
putative_UTR:m462003_462053	462003	462053	-	Rv0384c	Rv0387c	Rv0384c	FALSE	5UTR_Rv0384c	purple	0.889319
putative_UTR:p860869_860911	860869	860911	+	Rv0768	Rv0758	Rv0768	860869	5UTR_Rv0768	purple	0.930691
putative_UTR:p2260083_2260664	2260083	2260664	+	Rv2013	Rv2012	Rv2013	FALSE	5UTR_Rv2013	purple	0.83335
putative_UTR:p2965876_2965938	2965876	2965938	+	Rv2641	Rv2638	Rv2641	FALSE	5UTR_Rv2641	purple	0.809231
putative_UTR:p2980910_2981481	2980910	2981481	+	Rv2662	Rv2649	Rv2662	2980909	5UTR_Rv2662	purple	0.90852
putative_UTR:p3536064_3536101	3536064	3536101	+	Rv3168	Rv3158	Rv3168	3536064	5UTR_Rv3168	purple	0.79027
putative_UTR:p3721232_3721256	3721232	3721256	+	Rv3334	Rv3332	Rv3334	3721232	5UTR_Rv3334	purple	0.920941
putative_UTR:m932933_933002	932933	933002	-	Rv0836c	Rv0837c	Rv0837c	FALSE	UTR_BTWN_Rv0836c	purple	0.870367
putative_UTR:m1108100_1108171	1108100	1108171	-	Rv0990c	Rv0991c	Rv0991c	FALSE	UTR_BTWN_Rv0990c	purple	0.838517
putative_UTR:m1108505_1108577	1108505	1108577	-	Rv0991c	Rv0992c	Rv0992c	FALSE	UTR_BTWN_Rv0991c	purple	0.854712
putative_UTR:p1440752_1440804	1440752	1440804	+	Rv1287	Rv1286	Rv1287	FALSE	UTR_BTWN_Rv1287	purple	0.9123
putative_UTR:m1786529_1786583	1786529	1786583	-	Rv1584c	Rv1585c	Rv1585c	1786573	UTR_BTWN_Rv1584c	purple	0.916009
putative_UTR:p2201250_2201276	2201250	2201276	+	Rv1954A	Rv1953	Rv1954A	2201248	UTR_BTWN_Rv1954A	purple	0.926478
putative_UTR:p2201580_2201718	2201580	2201718	+	Rv1955	Rv1954A	Rv1955	FALSE	UTR_BTWN_Rv1955	purple	0.929592
putative_UTR:p2202097_2202137	2202097	2202137	+	Rv1956	Rv1955	Rv1956	FALSE	UTR_BTWN_Rv1956	purple	0.876119
putative_UTR:m2234892_2234990	2234892	2234990	-	Rv1991A	Rv1992c	Rv1992c	FALSE	UTR_BTWN_Rv1991A	purple	0.841448
putative_UTR:m2237576_2237627	2237576	2237627	-	Rv1993c	Rv1994c	Rv1994c	FALSE	UTR_BTWN_Rv1993c	purple	0.924504
putative_UTR:m2832592_2832709	2832592	2832709	-	Rv2515c	Rv2516c	Rv2516c	FALSE	UTR_BTWN_Rv2515c	purple	0.915525
putative_UTR:m3583711_3583800	3583711	3583800	-	Rv3206c	Rv3207c	Rv3207c	FALSE	UTR_BTWN_Rv3206c	purple	0.799963
putative_UTR:m3084348_3084484	3084348	3084484	-	Rv2776c	Rv2777c	Rv2777c	FALSE	3UTR_Rv2777c	red	0.862339
putative_UTR:m331659_331694	331659	331694	-	Rv0275c	Rv0277c	Rv0275c	331693	5UTR_Rv0275c	red	0.908366
putative_UTR:p759480_759806	759480	759806	+	Rv0667	Rv0666	Rv0667	759479	5UTR_Rv0667	red	0.880668
putative_UTR:m3005651_3005753	3005651	3005753	-	Rv2688c	Rv2689c	Rv2688c	3005761	5UTR_Rv2688c	red	0.796664
putative_UTR:m3599552_3599738	3599552	3599738	-	Rv3223c	Rv3225c	Rv3223c	3599748	5UTR_Rv3223c	red	0.879413
putative_UTR:m2469288_2469386	2469288	2469386	-	Rv2204c	Rv2205c	Rv2205c	2469384	UTR_BTWN_Rv2204c	red	0.80819
putative_UTR:m883345_883450	883345	883450	-	Rv0786c	Rv0789c	Rv0789c	FALSE	3UTR_Rv0789c	royalblue	0.881509
putative_UTR:p887025_887083	887025	887083	+	Rv0795	Rv0793	Rv0793	FALSE	3UTR_Rv0793	royalblue	0.814186
putative_UTR:p3964055_3964139	3964055	3964139	+	Rv3532	Rv3527	Rv3527	FALSE	3UTR_Rv3527	royalblue	0.819694
putative_UTR:p4017084_4017121	4017084	4017121	+	Rv3576	Rv3574	Rv3574	FALSE	3UTR_Rv3574	royalblue	0.886197
putative_UTR:m1300125_1300219	1300125	1300219	-	Rv1169c	Rv1172c	Rv1169c	1300219	5UTR_Rv1169c	royalblue	0.876947
putative_UTR:p3425510_3425583	3425510	3425583	+	Rv3062	Rv3059	Rv3062	FALSE	5UTR_Rv3062	royalblue	0.948484
putative_UTR:p4012304_4012416	4012304	4012416	+	Rv3571	Rv3565	Rv3571	FALSE	5UTR_Rv3571	royalblue	0.83439
putative_UTR:p4016304_4016483	4016304	4016483	+	Rv3574	Rv3572	Rv3574	FALSE	5UTR_Rv3574	royalblue	0.864821
putative_UTR:m1298693_1298763	1298693	1298763	-	Rv1167c	Rv1168c	Rv1168c	FALSE	UTR_BTWN_Rv1167c	royalblue	0.845781
putative_UTR:p2822360_2822437	2822360	2822437	+	Rv2507	Rv2506	Rv2507	FALSE	UTR_BTWN_Rv2507	royalblue	0.86051
putative_UTR:m3011369_3011398	3011369	3011398	-	Rv2693c	Rv2694c	Rv2694c	FALSE	UTR_BTWN_Rv2693c	royalblue	0.866993
putative_UTR:p3022286_3022460	3022286	3022460	+	Rv2710	Rv2709	Rv2710	FALSE	UTR_BTWN_Rv2710	royalblue	0.841476
putative_UTR:m3056365_3056419	3056365	3056419	-	Rv2742c	Rv2743c	Rv2743c	FALSE	UTR_BTWN_Rv2743c	royalblue	0.818228
putative_UTR:p3986733_3986843	3986733	3986843	+	Rv3547	Rv3546	Rv3547	3986742	UTR_BTWN_Rv3547	royalblue	0.862777
putative_UTR:p958456_958480	958456	958480	+	Rv0863	Rv0860	Rv0860	FALSE	3UTR_Rv0860	saddlebrown	0.804647
putative_UTR:p1188394_1188464	1188394	1188464	+	Rv1072	Rv1066	Rv1066	FALSE	3UTR_Rv1066	saddlebrown	0.861211
putative_UTR:p1586214_1586382	1586214	1586382	+	Rv1412	Rv1409	Rv1409	FALSE	3UTR_Rv1409	saddlebrown	0.82095
putative_UTR:m3605181_3605750	3605181	3605750	-	Rv3226c	Rv3229c	Rv3229c	FALSE	3UTR_Rv3229c	saddlebrown	0.926737
putative_UTR:m4148269_4148317	4148269	4148317	-	Rv3704c	Rv3705c	Rv3705c	4148318	3UTR_Rv3705c	saddlebrown	0.904107
putative_UTR:m4148187_4148260	4148187	4148260	-	Rv3704c	Rv3705c	Rv3704c	4148251	5UTR_Rv3704c	saddlebrown	0.887354
putative_UTR:m458381_458460	458381	458460	-	Rv0382c	Rv0383c	Rv0383c	FALSE	UTR_BTWN_Rv0382c	saddlebrown	0.85048
putative_UTR:m914225_914256	914225	914256	-	Rv0821c	Rv0822c	Rv0822c	FALSE	UTR_BTWN_Rv0822c	saddlebrown	0.966724
putative_UTR:m916312_916476	916312	916476	-	Rv0822c	Rv0823c	Rv0823c	FALSE	UTR_BTWN_Rv0822c	saddlebrown	0.941095
putative_UTR:m917647_917733	917647	917733	-	Rv0823c	Rv0824c	Rv0824c	FALSE	UTR_BTWN_Rv0823c	saddlebrown	0.893324
putative_UTR:m3607035_3607111	3607035	3607111	-	Rv3229c	Rv3230c	Rv3230c	FALSE	UTR_BTWN_Rv3229c	saddlebrown	0.898128
putative_UTR:m3608255_3608363	3608255	3608363	-	Rv3230c	Rv3231c	Rv3231c	FALSE	UTR_BTWN_Rv3230c	saddlebrown	0.83719
putative_UTR:m4143921_4143950	4143921	4143950	-	Rv3700c	Rv3701c	Rv3701c	FALSE	UTR_BTWN_Rv3700c	saddlebrown	0.850737
putative_UTR:p439650_439757	439650	439757	+	Rv0362	Rv0361	Rv0361	FALSE	3UTR_Rv0361	salmon4	0.871423
putative_UTR:m2834074_2834108	2834074	2834108	-	Rv2517c	Rv2518c	Rv2518c	FALSE	3UTR_Rv2518c	salmon4	0.900408
putative_UTR:m2756705_2756800	2756705	2756800	-	Rv2455c	Rv2456c	Rv2455c	2756808	5UTR_Rv2455c	salmon4	0.844752
putative_UTR:m908019_908180	908019	908180	-	Rv0813c	Rv0814c	Rv0814c	FALSE	UTR_BTWN_Rv0813c	salmon4	0.915257
putative_UTR:m909319_909610	909319	909610	-	Rv0815c	Rv0816c	Rv0816c	FALSE	UTR_BTWN_Rv0815c	salmon4	0.938812
putative_UTR:m638970_639011	638970	639011	-	Rv0547c	Rv0548c	Rv0548c	FALSE	3UTR_Rv0548c	sienna3	0.796041
putative_UTR:p1409359_1409442	1409359	1409442	+	Rv1263	Rv1260	Rv1260	FALSE	3UTR_Rv1260	sienna3	0.825906
putative_UTR:p3276218_3276438	3276218	3276438	+	Rv2941	Rv2939	Rv2939	FALSE	3UTR_Rv2939	sienna3	0.86698
putative_UTR:p3487712_3487987	3487712	3487987	+	Rv3122	Rv3121	Rv3121	FALSE	3UTR_Rv3121	sienna3	0.89749
putative_UTR:p133860_133949	133860	133949	+	Rv0111	Rv0110	Rv0111	FALSE	5UTR_Rv0111	sienna3	0.798042
putative_UTR:p483814_483976	483814	483976	+	Rv0404	Rv0401	Rv0404	FALSE	5UTR_Rv0404	sienna3	0.820517
putative_UTR:p2608541_2608795	2608541	2608795	+	Rv2334	Rv2332	Rv2334	FALSE	5UTR_Rv2334	sienna3	0.81399
putative_UTR:m3350994_3351057	3350994	3351057	-	Rv2993c	Rv2995c	Rv2993c	FALSE	5UTR_Rv2993c	sienna3	0.912232
putative_UTR:m1695145_1695280	1695145	1695280	-	Rv1504c	Rv1505c	Rv1505c	FALSE	UTR_BTWN_Rv1504c	sienna3	0.922011
putative_UTR:p85169_85508	85169	85508	+	Rv0078	Rv0075	Rv0075	FALSE	3UTR_Rv0075	skyblue	0.81495
putative_UTR:p186480_186558	186480	186558	+	Rv0158	Rv0157	Rv0157	FALSE	3UTR_Rv0157	skyblue	0.831546
putative_UTR:m1057531_1057645	1057531	1057645	-	Rv0946c	Rv0948c	Rv0948c	FALSE	3UTR_Rv0948c	skyblue	0.799359
putative_UTR:p2808736_2808914	2808736	2808914	+	Rv2506	Rv2494	Rv2494	FALSE	3UTR_Rv2494	skyblue	0.820086
putative_UTR:p3847702_3848073	3847702	3848073	+	Rv3437	Rv3429	Rv3429	FALSE	3UTR_Rv3429	skyblue	0.867772
putative_UTR:p731567_731602	731567	731602	+	Rv0634B	Rv0634A	Rv0634B	FALSE	5UTR_Rv0634B	skyblue	0.874897
putative_UTR:p731677_731711	731677	731711	+	Rv0634B	Rv0634A	Rv0634B	FALSE	5UTR_Rv0634B	skyblue	0.894172
putative_UTR:p1998947_1999736	1998947	1999736	+	Rv1766	Rv1764	Rv1766	FALSE	5UTR_Rv1766	skyblue	0.907651
putative_UTR:p2545303_2545331	2545303	2545331	+	Rv2271	Rv2270	Rv2271	FALSE	5UTR_Rv2271	skyblue	0.880611
putative_UTR:p4067383_4067422	4067383	4067422	+	Rv3628	Rv3623	Rv3628	FALSE	5UTR_Rv3628	skyblue	0.847314
putative_UTR:p731880_731929	731880	731929	+	Rv0635	Rv0634B	Rv0635	FALSE	UTR_BTWN_Rv0635	skyblue	0.873829
putative_UTR:p782405_782484	782405	782484	+	Rv0684	Rv0683	Rv0684	FALSE	UTR_BTWN_Rv0684	skyblue	0.87382
putative_UTR:m1984777_1984978	1984777	1984978	-	Rv1753c	Rv1754c	Rv1754c	FALSE	UTR_BTWN_Rv1754c	skyblue	0.892369
putative_UTR:m2475971_2476041	2475971	2476041	-	Rv2210c	Rv2211c	Rv2211c	FALSE	UTR_BTWN_Rv2210c	skyblue	0.875877
putative_UTR:m2931561_2931692	2931561	2931692	-	Rv2603c	Rv2604c	Rv2604c	FALSE	UTR_BTWN_Rv2603c	skyblue	0.847269
putative_UTR:m3312001_3312100	3312001	3312100	-	Rv2958c	Rv2959c	Rv2959c	FALSE	UTR_BTWN_Rv2958c	skyblue	0.840122
putative_UTR:m167124_167270	167124	167270	-	Rv0137c	Rv0141c	Rv0141c	FALSE	3UTR_Rv0141c	skyblue3	0.810093
putative_UTR:p1519135_1519197	1519135	1519197	+	Rv1358	Rv1352	Rv1352	FALSE	3UTR_Rv1352	skyblue3	0.827035
putative_UTR:p2140705_2140905	2140705	2140905	+	Rv1895	Rv1893	Rv1893	FALSE	3UTR_Rv1893	skyblue3	0.855955
putative_UTR:m2957962_2958908	2957962	2958908	-	Rv2627c	Rv2632c	Rv2632c	FALSE	3UTR_Rv2632c	skyblue3	0.823318
putative_UTR:p3910469_3910650	3910469	3910650	+	Rv3504	Rv3491	Rv3491	FALSE	3UTR_Rv3491	skyblue3	0.844311
putative_UTR:p1518733_1518762	1518733	1518762	+	Rv1352	Rv1351	Rv1352	1518726	5UTR_Rv1352	skyblue3	0.829366
putative_UTR:m1538170_1538223	1538170	1538223	-	Rv1365c	Rv1367c	Rv1365c	FALSE	5UTR_Rv1365c	skyblue3	0.844979
putative_UTR:p2139710_2139740	2139710	2139740	+	Rv1891	Rv1887	Rv1891	2139710	5UTR_Rv1891	skyblue3	0.790184
putative_UTR:m2959821_2959852	2959821	2959852	-	Rv2633c	Rv2634c	Rv2633c	2959851	5UTR_Rv2633c	skyblue3	0.90614
putative_UTR:p4075698_4075751	4075698	4075751	+	Rv3636	Rv3635	Rv3636	FALSE	5UTR_Rv3636	skyblue3	0.825638
putative_UTR:m4198598_4198652	4198598	4198652	-	Rv3750c	Rv3752c	Rv3750c	4198652	5UTR_Rv3750c	skyblue3	0.824278
putative_UTR:m2959191_2959334	2959191	2959334	-	Rv2632c	Rv2633c	Rv2633c	FALSE	UTR_BTWN_Rv2632c	skyblue3	0.947728
putative_UTR:p4071581_4071790	4071581	4071790	+	Rv3633	Rv3632	Rv3633	FALSE	UTR_BTWN_Rv3633	skyblue3	0.887081
putative_UTR:p573066_573183	573066	573183	+	Rv0485	Rv0483	Rv0483	FALSE	3UTR_Rv0483	steelblue	0.879907
putative_UTR:p58483_58585	58483	58585	+	Rv0054	Rv0053	Rv0054	FALSE	UTR_BTWN_Rv0054	steelblue	0.809733
putative_UTR:p13017_13979	13017	13979	+	Rv0012	Rv0009	Rv0009	FALSE	3UTR_Rv0009	tan	0.82167
putative_UTR:p194112_194609	194112	194609	+	Rv0166	Rv0164	Rv0164	FALSE	3UTR_Rv0164	tan	0.833795
putative_UTR:p489940_490148	489940	490148	+	Rv0407	Rv0405	Rv0405	FALSE	3UTR_Rv0405	tan	0.836517
putative_UTR:p1064052_1064104	1064052	1064104	+	Rv0954	Rv0952	Rv0952	FALSE	3UTR_Rv0952	tan	0.819575
putative_UTR:p3714339_3714391	3714339	3714391	+	Rv3329	Rv3327	Rv3329	FALSE	5UTR_Rv3329	tan	0.798781
putative_UTR:p519568_519599	519568	519599	+	Rv0432	Rv0431	Rv0432	FALSE	UTR_BTWN_Rv0432	tan	0.922887
putative_UTR:m533790_533832	533790	533832	-	Rv0444c	Rv0445c	Rv0445c	FALSE	UTR_BTWN_Rv0444c	tan	0.91394
putative_UTR:m1376169_1376229	1376169	1376229	-	Rv1232c	Rv1233c	Rv1233c	1376220	UTR_BTWN_Rv1232c	tan	0.887615
putative_UTR:m2511653_2511689	2511653	2511689	-	Rv2239c	Rv2240c	Rv2240c	FALSE	UTR_BTWN_Rv2239c	tan	0.850088
putative_UTR:p3274903_3274948	3274903	3274948	+	Rv2939	Rv2938	Rv2939	FALSE	UTR_BTWN_Rv2939	tan	0.850944
putative_UTR:m4087258_4087609	4087258	4087609	-	Rv3646c	Rv3647c	Rv3647c	FALSE	UTR_BTWN_Rv3646c	tan	0.796372
putative_UTR:p577339_577512	577339	577512	+	Rv0488	Rv0487	Rv0487	FALSE	3UTR_Rv0487	thistle1	0.813132
putative_UTR:p976864_977562	976864	977562	+	Rv0880	Rv0877	Rv0877	FALSE	3UTR_Rv0877	thistle1	0.912664
putative_UTR:m3414167_3414231	3414167	3414231	-	Rv3051c	Rv3052c	Rv3052c	FALSE	UTR_BTWN_Rv3051c	thistle1	0.899635
putative_UTR:p2907741_2907772	2907741	2907772	+	Rv2589	Rv2582	Rv2582	FALSE	3UTR_Rv2582	thistle2	0.84816
putative_UTR:p557321_557526	557321	557526	+	Rv0467	Rv0466	Rv0467	FALSE	5UTR_Rv0467	turquoise	0.812803
putative_UTR:p1099023_1099065	1099023	1099065	+	Rv0983	Rv0982	Rv0983	1099027	UTR_BTWN_Rv0983	turquoise	0.831958
putative_UTR:m968164_968423	968164	968423	-	Rv0870c	Rv0872c	Rv0872c	FALSE	3UTR_Rv0872c	violet	0.87408
putative_UTR:m1862275_1862346	1862275	1862346	-	Rv1645c	Rv1651c	Rv1651c	FALSE	3UTR_Rv1651c	violet	0.832666
putative_UTR:m3036057_3036130	3036057	3036130	-	Rv2721c	Rv2724c	Rv2724c	FALSE	3UTR_Rv2724c	violet	0.803553
putative_UTR:p163308_163365	163308	163365	+	Rv0136	Rv0134	Rv0136	163308	5UTR_Rv0136	violet	0.85762
putative_UTR:p982638_982761	982638	982761	+	Rv0885	Rv0882	Rv0885	982639	5UTR_Rv0885	violet	0.895447
putative_UTR:p1187351_1187434	1187351	1187434	+	Rv1065	Rv1062	Rv1065	1187351	5UTR_Rv1065	violet	0.855816
putative_UTR:m2618909_2618972	2618909	2618972	-	Rv2340c	Rv2343c	Rv2340c	2618971	5UTR_Rv2340c	violet	0.8848
putative_UTR:p566397_566507	566397	566507	+	Rv0476	Rv0475	Rv0476	FALSE	UTR_BTWN_Rv0476	violet	0.805773
putative_UTR:p1291027_1291064	1291027	1291064	+	Rv1162	Rv1161	Rv1162	FALSE	UTR_BTWN_Rv1162	violet	0.801853
putative_UTR:p1292742_1292797	1292742	1292797	+	Rv1163	Rv1162	Rv1163	FALSE	UTR_BTWN_Rv1163	violet	0.882136
putative_UTR:m140233_140266	140233	140266	-	Rv0108c	Rv0116c	Rv0116c	FALSE	3UTR_Rv0116c	white	0.92625
putative_UTR:m164670_164711	164670	164711	-	Rv0135c	Rv0137c	Rv0137c	FALSE	3UTR_Rv0137c	white	0.845304
putative_UTR:p1237193_1237226	1237193	1237226	+	Rv1112	Rv1110	Rv1110	FALSE	3UTR_Rv1110	white	0.838413
putative_UTR:m2374020_2374460	2374020	2374460	-	Rv2112c	Rv2115c	Rv2115c	FALSE	3UTR_Rv2115c	white	0.810614
putative_UTR:m2468316_2468930	2468316	2468930	-	Rv2202c	Rv2204c	Rv2204c	FALSE	3UTR_Rv2204c	white	0.859578
putative_UTR:p3024258_3024476	3024258	3024476	+	Rv2713	Rv2711	Rv2711	FALSE	3UTR_Rv2711	white	0.929671
putative_UTR:m845954_845981	845954	845981	-	Rv0753c	Rv0755c	Rv0753c	FALSE	5UTR_Rv0753c	white	0.850083
putative_UTR:m930486_930527	930486	930527	-	Rv0834c	Rv0836c	Rv0834c	930526	5UTR_Rv0834c	white	0.958761
putative_UTR:p1138257_1138314	1138257	1138314	+	Rv1019	Rv1013	Rv1019	1138247	5UTR_Rv1019	white	0.906584
putative_UTR:p2017615_2017739	2017615	2017739	+	Rv1782	Rv1780	Rv1782	FALSE	5UTR_Rv1782	white	0.892224
putative_UTR:m3414959_3415434	3414959	3415434	-	Rv3053c	Rv3054c	Rv3054c	FALSE	UTR_BTWN_Rv3053c	white	0.880194
putative_UTR:p1081685_1082437	1081685	1082437	+	Rv0977	Rv0970	Rv0970	FALSE	3UTR_Rv0970	yellow	0.836866
putative_UTR:m4404367_4404432	4404367	4404432	-	Rv3907c	Rv3916c	Rv3916c	FALSE	3UTR_Rv3916c	yellow	0.853426
putative_UTR:m944195_944274	944195	944274	-	Rv0846c	Rv0851c	Rv0846c	FALSE	5UTR_Rv0846c	yellow	0.833303
putative_UTR:m1570970_1570996	1570970	1570996	-	Rv1394c	Rv1396c	Rv1394c	FALSE	5UTR_Rv1394c	yellow	0.847213
putative_UTR:p1934059_1934881	1934059	1934881	+	Rv1707	Rv1701	Rv1707	FALSE	5UTR_Rv1707	yellow	0.830548
putative_UTR:p2049867_2049920	2049867	2049920	+	Rv1808	Rv1807	Rv1808	FALSE	5UTR_Rv1808	yellow	0.832027
putative_UTR:p710588_710781	710588	710781	+	Rv0616A	Rv0615	Rv0616A	FALSE	UTR_BTWN_Rv0616A	yellow	0.824428
putative_UTR:m2332880_2333036	2332880	2333036	-	Rv2075c	Rv2076c	Rv2076c	FALSE	UTR_BTWN_Rv2075c	yellow	0.868692
putative_UTR:p2981755_2981852	2981755	2981852	+	Rv2663	Rv2662	Rv2663	FALSE	UTR_BTWN_Rv2663	yellow	0.801763
putative_UTR:m4405168_4405456	4405168	4405456	-	Rv3916c	Rv3917c	Rv3917c	FALSE	UTR_BTWN_Rv3916c	yellow	0.884777
putative_UTR:m1282915_1283055	1282915	1283055	-	Rv1154c	Rv1157c	Rv1157c	FALSE	3UTR_Rv1157c	yellowgreen	0.881227
putative_UTR:m3032381_3032519	3032381	3032519	-	Rv2719c	Rv2721c	Rv2721c	FALSE	3UTR_Rv2721c	yellowgreen	0.860555
putative_UTR:m3831813_3832145	3831813	3832145	-	Rv3411c	Rv3413c	Rv3413c	FALSE	3UTR_Rv3413c	yellowgreen	0.813027
putative_UTR:m157601_157640	157601	157640	-	Rv0129c	Rv0131c	Rv0129c	FALSE	5UTR_Rv0129c	yellowgreen	0.858993
putative_UTR:p596672_596758	596672	596758	+	Rv0506	Rv0502	Rv0506	596662	5UTR_Rv0506	yellowgreen	0.830986
putative_UTR:p999422_999471	999422	999471	+	Rv0896	Rv0895	Rv0896	999424	5UTR_Rv0896	yellowgreen	0.858164
putative_UTR:m1284863_1284891	1284863	1284891	-	Rv1158c	Rv1159A	Rv1158c	1284890	5UTR_Rv1158c	yellowgreen	0.837587
putative_UTR:p1745030_1745063	1745030	1745063	+	Rv1543	Rv1540	Rv1543	FALSE	5UTR_Rv1543	yellowgreen	0.834394
putative_UTR:m3404922_3404947	3404922	3404947	-	Rv3043c	Rv3046c	Rv3043c	FALSE	5UTR_Rv3043c	yellowgreen	0.838717
putative_UTR:p4205503_4205537	4205503	4205537	+	Rv3760	Rv3754	Rv3760	FALSE	5UTR_Rv3760	yellowgreen	0.881054
putative_UTR:p377830_377930	377830	377930	+	Rv0309	Rv0308	Rv0309	FALSE	UTR_BTWN_Rv0309	yellowgreen	0.895942
putative_UTR:m1031865_1031895	1031865	1031895	-	Rv0924c	Rv0925c	Rv0925c	FALSE	UTR_BTWN_Rv0924c	yellowgreen	0.921719
putative_UTR:m1032634_1032709	1032634	1032709	-	Rv0925c	Rv0926c	Rv0926c	1032711	UTR_BTWN_Rv0925c	yellowgreen	0.885072

### Sheet: independent_UTRs
Predicted UTR	moduleColor.utr	MM_utr	pred_name.utr	start	stop	strand	downstream	upstream	nearest	tss	moduleColor.gene
putative_UTR:p1525_1571	blue	0.466598	3UTR_Rv0001	1525	1571	+	Rv0002	Rv0001	Rv0001	1519	saddlebrown
putative_UTR:p4998_5104	magenta	0.88048	3UTR_Rv0004	4998	5104	+	Rv0005	Rv0004	Rv0004		pink
putative_UTR:p5194_5239	salmon	0.259431	5UTR_Rv0005	5194	5239	+	Rv0005	Rv0004	Rv0005		turquoise
putative_UTR:p7268_7301	midnightblue	0.397443	UTR_BTWN_Rv0006	7268	7301	+	Rv0006	Rv0005	Rv0006		turquoise/brown
putative_UTR:p10829_10886	blue	0.480893	3UTR_Rv0007	10829	10886	+	Rv0009	Rv0007	Rv0007		brown
putative_UTR:p10974_11111	lightyellow	0.780545	3UTR_Rv0007	10974	11111	+	Rv0009	Rv0007	Rv0007		brown
putative_UTR:m13559_13713	orange	0.624082	UTR_BTWN_Rv0010c	13559	13713	-	Rv0010c	Rv0011c	Rv0011c		turquoise/blue
putative_UTR:m13996_14020	darkgreen	0.532957	5UTR_Rv0011c	13996	14020	-	Rv0011c	Rv0014c	Rv0011c		turquoise
putative_UTR:p14878_14913	black	0.199661	UTR_BTWN_Rv0013	14878	14913	+	Rv0013	Rv0012	Rv0013		darkgrey/turquoise
putative_UTR:m15374_15589	blue	0.752609	3UTR_Rv0014c	15374	15589	-	Rv0011c	Rv0014c	Rv0014c		tan
putative_UTR:p15613_16094	blue	0.813148	3UTR_Rv0013	15613	16094	+	Rv0023	Rv0013	Rv0013		turquoise
putative_UTR:m23738_23860	blue	0.698008	UTR_BTWN_Rv0019c	23738	23860	-	Rv0019c	Rv0020c	Rv0020c		brown/brown
putative_UTR:m25445_25504	turquoise	-0.0503944	5UTR_Rv0020c	25445	25504	-	Rv0020c	Rv0021c	Rv0020c		brown
putative_UTR:p29608_29682	salmon	-0.34462	UTR_BTWN_Rv0025	29608	29682	+	Rv0026	Rv0025	Rv0025		blue/blue
putative_UTR:p29690_29721	green	0.335343	5UTR_Rv0026	29690	29721	+	Rv0026	Rv0025	Rv0026	29685	blue
putative_UTR:p33155_33186	red	0.251856	UTR_BTWN_Rv0029	33155	33186	+	Rv0030	Rv0029	Rv0029		steelblue/green
putative_UTR:m38654_39055	blue	0.707547	3UTR_Rv0036c	38654	39055	-	Rv0022c	Rv0036c	Rv0036c		magenta
putative_UTR:m46296_46580	blue	0.844478	3UTR_Rv0042c	46296	46580	-	Rv0040c	Rv0042c	Rv0042c		pink
putative_UTR:m47208_47365	black	0.59595	UTR_BTWN_Rv0042c	47208	47365	-	Rv0042c	Rv0043c	Rv0043c		blue/pink
putative_UTR:m51728_51827	ivory	0.798823	UTR_BTWN_Rv0047c	51728	51827	-	Rv0047c	Rv0048c	Rv0048c		steelblue/green
putative_UTR:p53245_53662	darkgrey	0.839997	UTR_BTWN_Rv0050	53245	53662	+	Rv0050	Rv0049	Rv0050		darkorange/tan
putative_UTR:p57379_57409	tan	0.621755	UTR_BTWN_Rv0052	57379	57409	+	Rv0052	Rv0051	Rv0052		blue/pink
putative_UTR:p58483_58585	steelblue	0.809733	UTR_BTWN_Rv0054	58483	58585	+	Rv0054	Rv0053	Rv0054		red/orangered4
putative_UTR:p59081_59121	brown	0.418761	UTR_BTWN_Rv0055	59081	59121	+	Rv0055	Rv0054	Rv0055		orangered4/thistle2
putative_UTR:p59377_59408	mediumpurple3	0.644738	UTR_BTWN_Rv0056	59377	59408	+	Rv0056	Rv0055	Rv0056		thistle2/skyblue
putative_UTR:p59868_59895	black	0.694721	UTR_BTWN_Rv0057	59868	59895	+	Rv0057	Rv0056	Rv0057		skyblue/tan
putative_UTR:p63021_63199	pink	0.54314	UTR_BTWN_Rv0059	63021	63199	+	Rv0059	Rv0058	Rv0059		tan/tan
putative_UTR:m64746_65011	black	0.390209	3UTR_Rv0061c	64746	65011	-	Rv0048c	Rv0061c	Rv0061c		darkgrey
putative_UTR:p64968_65108	salmon	0.363872	3UTR_Rv0060	64968	65108	+	Rv0062	Rv0060	Rv0060		grey
putative_UTR:m65351_65529	turquoise	0.0715702	5UTR_Rv0061c	65351	65529	-	Rv0061c	Rv0066c	Rv0061c	65538	darkgrey
putative_UTR:p68442_68619	lightgreen	0.916215	5UTR_Rv0064	68442	68619	+	Rv0064	Rv0063	Rv0064		green
putative_UTR:m72102_72273	blue	0.717323	3UTR_Rv0066c	72102	72273	-	Rv0061c	Rv0066c	Rv0066c		black
putative_UTR:m78897_79301	skyblue3	0.665709	5UTR_Rv0070c	78897	79301	-	Rv0070c	Rv0076c	Rv0070c		blue
putative_UTR:p80257_80623	brown	0.70259	5UTR_Rv0072	80257	80623	+	Rv0072	Rv0071	Rv0072		tan
putative_UTR:p82669_82747	blue	0.903139	UTR_BTWN_Rv0074	82669	82747	+	Rv0074	Rv0073	Rv0074		pink/pink
putative_UTR:p85169_85508	skyblue	0.81495	3UTR_Rv0075	85169	85508	+	Rv0078	Rv0075	Rv0075		pink
putative_UTR:m87168_87207	steelblue	0.656555	3UTR_Rv0078A	87168	87207	-	Rv0077c	Rv0078A	Rv0078A		white
putative_UTR:p119700_120134	midnightblue	0.461629	3UTR_Rv0102	119700	120134	+	Rv0104	Rv0102	Rv0102		lightsteelblue1
putative_UTR:m125508_125642	blue	0.227124	3UTR_Rv0107c	125508	125642	-	Rv0105c	Rv0107c	Rv0107c		plum1
putative_UTR:p136008_136086	blue	0.692806	3UTR_Rv0111	136008	136086	+	Rv0112	Rv0111	Rv0111		sienna3
putative_UTR:p136157_136288	tan	0.496601	5UTR_Rv0112	136157	136288	+	Rv0112	Rv0111	Rv0112		brown
putative_UTR:p139674_139712	darkgreen	0.612638	3UTR_Rv0115	139674	139712	+	Rv0117	Rv0115	Rv0115		blue
putative_UTR:m147772_147804	skyblue3	0.723676	5UTR_Rv0120c	147772	147804	-	Rv0120c	Rv0121c	Rv0120c		darkgreen
putative_UTR:p152216_152323	lightgreen	0.629898	UTR_BTWN_Rv0126	152216	152323	+	Rv0126	Rv0125	Rv0126		darkgrey/mediumpurple3
putative_UTR:p154130_154231	blue	0.424698	UTR_BTWN_Rv0127	154130	154231	+	Rv0127	Rv0126	Rv0127		mediumpurple3/mediumpurple3
putative_UTR:m157601_157640	yellowgreen	0.858993	5UTR_Rv0129c	157601	157640	-	Rv0129c	Rv0131c	Rv0129c		lightyellow
putative_UTR:m162581_162643	purple	0.588823	3UTR_Rv0135c	162581	162643	-	Rv0132c	Rv0135c	Rv0135c		royalblue
putative_UTR:p162674_162907	darkorange	0.681279	3UTR_Rv0134	162674	162907	+	Rv0136	Rv0134	Rv0134		brown
putative_UTR:m163250_163292	purple	0.580076	5UTR_Rv0135c	163250	163292	-	Rv0135c	Rv0137c	Rv0135c		royalblue
putative_UTR:m164670_164711	white	0.845304	3UTR_Rv0137c	164670	164711	-	Rv0135c	Rv0137c	Rv0137c		green
putative_UTR:p164692_164920	brown4	0.829527	3UTR_Rv0136	164692	164920	+	Rv0138	Rv0136	Rv0136		violet
putative_UTR:p166850_166909	pink	0.68549	UTR_BTWN_Rv0140	166850	166909	+	Rv0140	Rv0139	Rv0140		blue/green
putative_UTR:p176669_176736	grey60	0.551332	3UTR_Rv0149	176669	176736	+	Rv0155	Rv0149	Rv0149		blue
putative_UTR:p186480_186558	skyblue	0.831546	3UTR_Rv0157	186480	186558	+	Rv0158	Rv0157	Rv0157		sienna3
putative_UTR:p186752_186784	turquoise	0.0358321	5UTR_Rv0158	186752	186784	+	Rv0158	Rv0157	Rv0158		brown
putative_UTR:p187430_187744	tan	0.714814	3UTR_Rv0158	187430	187744	+	Rv0161	Rv0158	Rv0158		brown
putative_UTR:m193483_194143	blue	0.0827761	3UTR_Rv0165c	193483	194143	-	Rv0162c	Rv0165c	Rv0165c		darkgreen
putative_UTR:m209582_209702	black	0.654829	3UTR_Rv0179c	209582	209702	-	Rv0165c	Rv0179c	Rv0179c		lightyellow
putative_UTR:p209673_209846	blue	0.787205	3UTR_Rv0178	209673	209846	+	Rv0183	Rv0178	Rv0178		tan
putative_UTR:p214928_214968	magenta	0.876108	UTR_BTWN_Rv0184	214928	214968	+	Rv0184	Rv0183	Rv0184		pink/brown
putative_UTR:p224665_224840	salmon	0.146057	3UTR_Rv0192	224665	224840	+	Rv0194	Rv0192	Rv0192		yellow
putative_UTR:m237758_237891	turquoise	0.269382	3UTR_Rv0201c	237758	237891	-	Rv0198c	Rv0201c	Rv0201c		darkred
putative_UTR:m241293_241317	turquoise	0.222406	5UTR_Rv0202c	241293	241317	-	Rv0202c	Rv0204c	Rv0202c		yellow
putative_UTR:m244352_244483	saddlebrown	0.684692	3UTR_Rv0206c	244352	244483	-	Rv0204c	Rv0206c	Rv0206c		brown
putative_UTR:m247319_247383	blue	0.251539	UTR_BTWN_Rv0206c	247319	247383	-	Rv0206c	Rv0207c	Rv0207c		midnightblue/brown
putative_UTR:p253603_253934	salmon4	0.717012	3UTR_Rv0211	253603	253934	+	Rv0214	Rv0211	Rv0211		turquoise
putative_UTR:m257659_257782	midnightblue	0.804468	3UTR_Rv0215c	257659	257782	-	Rv0213c	Rv0215c	Rv0215c		pink
putative_UTR:p265477_265506	brown	0.887934	UTR_BTWN_Rv0222	265477	265506	+	Rv0222	Rv0221	Rv0222		pink/pink
putative_UTR:p269818_269842	tan	0.557341	3UTR_Rv0225	269818	269842	+	Rv0228	Rv0225	Rv0225		magenta
putative_UTR:m272840_272865	magenta	0.788152	5UTR_Rv0227c	272840	272865	-	Rv0227c	Rv0229c	Rv0227c		tan
putative_UTR:p277765_277868	blue	0.407196	UTR_BTWN_Rv0231	277765	277868	+	Rv0232	Rv0231	Rv0231		black/green
putative_UTR:p279530_279586	darkolivegreen	0.713695	3UTR_Rv0233	279530	279586	+	Rv0237	Rv0233	Rv0233		green
putative_UTR:m287072_287111	magenta	0.762105	5UTR_Rv0236A	287072	287111	-	Rv0236A	Rv0241c	Rv0236A	287111	brown
putative_UTR:p289043_289103	blue	0.0421324	UTR_BTWN_Rv0239	289043	289103	+	Rv0239	Rv0238	Rv0239		turquoise/brown
putative_UTR:m289683_289811	blue	0.182022	3UTR_Rv0241c	289683	289811	-	Rv0236A	Rv0241c	Rv0241c		darkred
putative_UTR:m292030_292097	blue	0.143757	5UTR_Rv0242c	292030	292097	-	Rv0242c	Rv0244c	Rv0242c	292097	darkred
putative_UTR:p292069_292170	blue	0.331438	5UTR_Rv0243	292069	292170	+	Rv0243	Rv0240	Rv0243		darkred
putative_UTR:m293712_293797	grey60	0.825458	3UTR_Rv0244c	293712	293797	-	Rv0242c	Rv0244c	Rv0244c		darkgrey
putative_UTR:m295634_295713	turquoise	0.767715	5UTR_Rv0244c	295634	295713	-	Rv0244c	Rv0247c	Rv0244c	295712	darkgrey
putative_UTR:m297620_298115	skyblue	0.715983	3UTR_Rv0247c	297620	298115	-	Rv0244c	Rv0247c	Rv0247c		blue
putative_UTR:m300804_300833	black	0.623447	UTR_BTWN_Rv0248c	300804	300833	-	Rv0248c	Rv0249c	Rv0249c		skyblue/thistle2
putative_UTR:m301656_301734	darkolivegreen	0.874714	UTR_BTWN_Rv0249c	301656	301734	-	Rv0249c	Rv0250c	Rv0250c		black/skyblue
putative_UTR:m302029_302172	darkolivegreen	0.835422	UTR_BTWN_Rv0250c	302029	302172	-	Rv0250c	Rv0251c	Rv0251c		green/black
putative_UTR:m322306_322763	bisque4	0.726377	3UTR_Rv0268c	322306	322763	-	Rv0266c	Rv0268c	Rv0268c		purple
putative_UTR:m323274_323312	cyan	0.673848	5UTR_Rv0268c	323274	323312	-	Rv0268c	Rv0269c	Rv0268c		purple
putative_UTR:m326223_326265	yellow	0.123922	3UTR_Rv0271c	326223	326265	-	Rv0269c	Rv0271c	Rv0271c		lightcyan
putative_UTR:p326250_326779	darkgreen	0.723426	3UTR_Rv0270	326250	326779	+	Rv0274	Rv0270	Rv0270		violet
putative_UTR:m331659_331694	red	0.908366	5UTR_Rv0275c	331659	331694	-	Rv0275c	Rv0277c	Rv0275c	331693	yellow
putative_UTR:p332669_333110	palevioletred3	0.838205	3UTR_Rv0276	332669	333110	+	Rv0280	Rv0276	Rv0276		purple
putative_UTR:p339322_339363	blue	0.113554	5UTR_Rv0280	339322	339363	+	Rv0280	Rv0276	Rv0280	339322	darkred
putative_UTR:p361262_361333	cyan	0.676598	5UTR_Rv0297	361262	361333	+	Rv0297	Rv0294	Rv0297	361262	violet
putative_UTR:p363779_363825	blue	0.225926	UTR_BTWN_Rv0300	363779	363825	+	Rv0300	Rv0299	Rv0300		salmon/turquoise
putative_UTR:p378588_378853	black	0.504144	3UTR_Rv0309	378588	378853	+	Rv0311	Rv0309	Rv0309		yellowgreen
putative_UTR:p382419_382489	darkolivegreen	0.882165	UTR_BTWN_Rv0313	382419	382489	+	Rv0313	Rv0312	Rv0313		yellowgreen/green
putative_UTR:m382621_382878	midnightblue	0.667209	3UTR_Rv0314c	382621	382878	-	Rv0310c	Rv0314c	Rv0314c		darkgreen
putative_UTR:p382877_383601	purple	0.782948	UTR_BTWN_Rv0315	382877	383601	+	Rv0315	Rv0313	Rv0315	382887	green/greenyellow
putative_UTR:m401847_401872	brown	0.366791	3UTR_Rv0337c	401847	401872	-	Rv0335c	Rv0337c	Rv0337c		sienna3
putative_UTR:m403163_403192	brown	0.673861	UTR_BTWN_Rv0337c	403163	403192	-	Rv0337c	Rv0338c	Rv0338c		sienna3/sienna3
putative_UTR:m405842_405872	black	0.535476	5UTR_Rv0338c	405842	405872	-	Rv0338c	Rv0339c	Rv0338c		sienna3
putative_UTR:p419713_419834	green	0.71967	5UTR_Rv0350	419713	419834	+	Rv0350	Rv0349	Rv0350	419713	purple
putative_UTR:p424020_424967	green	0.553333	3UTR_Rv0353	424020	424967	+	Rv0358	Rv0353	Rv0353		black
putative_UTR:m424740_424776	pink	0.239342	3UTR_Rv0355c	424740	424776	-	Rv0354c	Rv0355c	Rv0355c		blue
putative_UTR:p438734_438821	turquoise	0.774046	5UTR_Rv0361	438734	438821	+	Rv0361	Rv0359	Rv0361		darkgrey
putative_UTR:p439650_439757	salmon4	0.871423	3UTR_Rv0361	439650	439757	+	Rv0362	Rv0361	Rv0361		darkgrey
putative_UTR:m441195_441264	turquoise	-0.0260894	3UTR_Rv0363c	441195	441264	-	Rv0360c	Rv0363c	Rv0363c		lightyellow
putative_UTR:m458381_458460	saddlebrown	0.85048	UTR_BTWN_Rv0382c	458381	458460	-	Rv0382c	Rv0383c	Rv0383c		brown/brown
putative_UTR:m459316_459375	darkolivegreen	0.788236	5UTR_Rv0383c	459316	459375	-	Rv0383c	Rv0384c	Rv0383c		brown
putative_UTR:m462003_462053	purple	0.889319	5UTR_Rv0384c	462003	462053	-	Rv0384c	Rv0387c	Rv0384c		royalblue
putative_UTR:p476643_476885	darkmagenta	0.846133	3UTR_Rv0397A	476643	476885	+	Rv0401	Rv0397A	Rv0397A		cyan
putative_UTR:p483814_483976	sienna3	0.820517	5UTR_Rv0404	483814	483976	+	Rv0404	Rv0401	Rv0404		blue
putative_UTR:p489940_490148	tan	0.836517	3UTR_Rv0405	489940	490148	+	Rv0407	Rv0405	Rv0405		blue
putative_UTR:p504999_505085	blue	0.370008	UTR_BTWN_Rv0419	504999	505085	+	Rv0419	Rv0418	Rv0419		tan/greenyellow
putative_UTR:m510653_510701	blue	0.65178	UTR_BTWN_Rv0424c	510653	510701	-	Rv0424c	Rv0425c	Rv0425c		brown/pink
putative_UTR:m515322_515372	salmon	0.380581	UTR_BTWN_Rv0425c	515322	515372	-	Rv0425c	Rv0426c	Rv0426c	515363	grey/brown
putative_UTR:m515817_515918	blue	0.453468	5UTR_Rv0426c	515817	515918	-	Rv0426c	Rv0427c	Rv0426c		grey
putative_UTR:p518659_518732	blue	0.76081	5UTR_Rv0430	518659	518732	+	Rv0430	Rv0419	Rv0430	518659	lightyellow
putative_UTR:p521455_521513	blue	0.883693	UTR_BTWN_Rv0434	521455	521513	+	Rv0434	Rv0433	Rv0434		pink/pink
putative_UTR:p530231_530260	brown	0.308069	3UTR_Rv0440	530231	530260	+	Rv0443	Rv0440	Rv0440		green
putative_UTR:p532912_533124	thistle1	0.755054	3UTR_Rv0443	532912	533124	+	Rv0452	Rv0443	Rv0443		blue
putative_UTR:m532996_533090	pink	0.816375	3UTR_Rv0444c	532996	533090	-	Rv0442c	Rv0444c	Rv0444c		tan
putative_UTR:m544852_545374	skyblue3	0.645361	3UTR_Rv0455c	544852	545374	-	Rv0451c	Rv0455c	Rv0455c		saddlebrown
putative_UTR:p551989_552025	lightyellow	0.731643	UTR_BTWN_Rv0461	551989	552025	+	Rv0461	Rv0460	Rv0461		midnightblue/blue
putative_UTR:p552551_552613	black	0.725609	UTR_BTWN_Rv0462	552551	552613	+	Rv0462	Rv0461	Rv0462		blue/tan
putative_UTR:m553901_554312	grey60	0.696917	3UTR_Rv0464c	553901	554312	-	Rv0457c	Rv0464c	Rv0464c		darkgrey
putative_UTR:p556420_556457	brown	0.483276	5UTR_Rv0466	556420	556457	+	Rv0466	Rv0463	Rv0466		magenta
putative_UTR:m560754_560847	lightgreen	0.776425	3UTR_Rv0470c	560754	560847	-	Rv0465c	Rv0470c	Rv0470c	560851	steelblue
putative_UTR:p564935_565020	purple	0.514193	UTR_BTWN_Rv0474	564935	565020	+	Rv0474	Rv0473	Rv0474		white/red
putative_UTR:p565444_565796	yellow	0.389781	UTR_BTWN_Rv0475	565444	565796	+	Rv0475	Rv0474	Rv0475		red/turquoise
putative_UTR:p566397_566507	violet	0.805773	UTR_BTWN_Rv0476	566397	566507	+	Rv0476	Rv0475	Rv0476		turquoise/white
putative_UTR:m567783_567920	darkmagenta	0.503092	3UTR_Rv0479c	567783	567920	-	Rv0472c	Rv0479c	Rv0479c		turquoise
putative_UTR:p573066_573183	steelblue	0.879907	3UTR_Rv0483	573066	573183	+	Rv0485	Rv0483	Rv0483		darkgrey
putative_UTR:p577339_577512	thistle1	0.813132	3UTR_Rv0487	577339	577512	+	Rv0488	Rv0487	Rv0487		blue
putative_UTR:p579317_579348	orangered4	0.676327	5UTR_Rv0490	579317	579348	+	Rv0490	Rv0489	Rv0490		darkorange
putative_UTR:p580582_580808	black	0.518831	UTR_BTWN_Rv0491	580582	580808	+	Rv0491	Rv0490	Rv0491		darkorange/steelblue
putative_UTR:p590971_591009	magenta	0.900095	3UTR_Rv0500	590971	591009	+	Rv0500A	Rv0500	Rv0500		pink
putative_UTR:p591348_591474	blue	0.298293	UTR_BTWN_Rv0500B	591348	591474	+	Rv0500B	Rv0500A	Rv0500B		black/grey
putative_UTR:p591577_591653	brown	0.217836	UTR_BTWN_Rv0501	591577	591653	+	Rv0501	Rv0500B	Rv0501		grey/blue
putative_UTR:m593636_593870	blue	0.155346	3UTR_Rv0503c	593636	593870	-	Rv0495c	Rv0503c	Rv0503c	593866	midnightblue
putative_UTR:m595303_595424	brown	0.451772	5UTR_Rv0504c	595303	595424	-	Rv0504c	Rv0505c	Rv0504c		thistle2
putative_UTR:p604517_604601	pink	0.787567	UTR_BTWN_Rv0512	604517	604601	+	Rv0512	Rv0511	Rv0512		magenta/magenta
putative_UTR:p610138_610187	blue	0.768396	5UTR_Rv0518	610138	610187	+	Rv0518	Rv0517	Rv0518		pink
putative_UTR:m610781_611171	green	0.492673	3UTR_Rv0519c	610781	611171	-	Rv0516c	Rv0519c	Rv0519c		brown
putative_UTR:p612925_613037	darkgreen	0.549778	5UTR_Rv0522	612925	613037	+	Rv0522	Rv0521	Rv0522		blue
putative_UTR:m621958_622120	lightgreen	0.91495	3UTR_Rv0530A	621958	622120	-	Rv0523c	Rv0530A	Rv0530A		brown4
putative_UTR:p622125_622328	blue	0.576856	UTR_BTWN_Rv0531	622125	622328	+	Rv0531	Rv0530	Rv0531		darkgrey/brown
putative_UTR:m626441_626490	yellow	0.376918	5UTR_Rv0534c	626441	626490	-	Rv0534c	Rv0537c	Rv0534c		lightcyan
putative_UTR:m629732_629961	lightcyan	0.249435	5UTR_Rv0537c	629732	629961	-	Rv0537c	Rv0541c	Rv0537c	629964	yellow
putative_UTR:m638970_639011	sienna3	0.796041	3UTR_Rv0548c	638970	639011	-	Rv0547c	Rv0548c	Rv0548c		magenta
putative_UTR:p646256_646297	black	0.730888	UTR_BTWN_Rv0555	646256	646297	+	Rv0555	Rv0554	Rv0555		thistle2/brown
putative_UTR:m649897_650406	royalblue	0.240582	3UTR_Rv0559c	649897	650406	-	Rv0551c	Rv0559c	Rv0559c		turquoise
putative_UTR:p650394_650466	pink	0.16938	3UTR_Rv0558	650394	650466	+	Rv0562	Rv0558	Rv0558		darkred
putative_UTR:p659341_659449	blue	0.683939	UTR_BTWN_Rv0568	659341	659449	+	Rv0568	Rv0567	Rv0568		skyblue/turquoise
putative_UTR:p660869_661002	darkgreen	0.794925	UTR_BTWN_Rv0569	660869	661002	+	Rv0569	Rv0568	Rv0569		turquoise/cyan
putative_UTR:m676785_677124	cyan	0.63796	3UTR_Rv0580c	676785	677124	-	Rv0578c	Rv0580c	Rv0580c		darkgreen
putative_UTR:p678603_679228	salmon	0.574045	5UTR_Rv0584	678603	679228	+	Rv0584	Rv0582	Rv0584		yellow
putative_UTR:p704058_704147	yellow	-0.0322302	3UTR_Rv0609A	704058	704147	+	Rv0612	Rv0609A	Rv0609A		greenyellow
putative_UTR:m704644_704751	brown	0.465059	3UTR_Rv0610c	704644	704751	-	Rv0602c	Rv0610c	Rv0610c		darkorange
putative_UTR:m705910_705960	saddlebrown	0.52692	UTR_BTWN_Rv0610c	705910	705960	-	Rv0610c	Rv0611c	Rv0611c		darkorange2/darkorange
putative_UTR:p706134_706323	green	0.73074	5UTR_Rv0612	706134	706323	+	Rv0612	Rv0609A	Rv0612		yellow
putative_UTR:p710588_710781	yellow	0.824428	UTR_BTWN_Rv0616A	710588	710781	+	Rv0616A	Rv0615	Rv0616A		white/lightcyan
putative_UTR:m719913_719990	saddlebrown	0.660345	5UTR_Rv0628c	719913	719990	-	Rv0628c	Rv0629c	Rv0628c		red
putative_UTR:m728477_728582	black	0.582296	3UTR_Rv0632c	728477	728582	-	Rv0631c	Rv0632c	Rv0632c		lightyellow
putative_UTR:m729279_729326	darkorange	0.606429	UTR_BTWN_Rv0632c	729279	729326	-	Rv0632c	Rv0633c	Rv0633c		mediumpurple3/lightyellow
putative_UTR:m731034_731154	midnightblue	0.418864	5UTR_Rv0634c	731034	731154	-	Rv0634c	Rv0642c	Rv0634c		black
putative_UTR:p731567_731602	skyblue	0.874897	5UTR_Rv0634B	731567	731602	+	Rv0634B	Rv0634A	Rv0634B		magenta
putative_UTR:p731677_731711	skyblue	0.894172	5UTR_Rv0634B	731677	731711	+	Rv0634B	Rv0634A	Rv0634B		magenta
putative_UTR:p731880_731929	skyblue	0.873829	UTR_BTWN_Rv0635	731880	731929	+	Rv0635	Rv0634B	Rv0635		magenta/blue
putative_UTR:p733326_733523	skyblue	0.638515	3UTR_Rv0637	733326	733523	+	Rv0638	Rv0637	Rv0637		blue
putative_UTR:p734223_734253	brown	0.475178	UTR_BTWN_Rv0639	734223	734253	+	Rv0639	Rv0638	Rv0639		turquoise/darkgrey
putative_UTR:p734971_735021	blue	0.641483	UTR_BTWN_Rv0640	734971	735021	+	Rv0640	Rv0639	Rv0640		darkgrey/brown
putative_UTR:m736242_736297	pink	0.648229	3UTR_Rv0642c	736242	736297	-	Rv0634c	Rv0642c	Rv0642c		lightsteelblue1
putative_UTR:m738150_738296	black	0.674151	UTR_BTWN_Rv0643c	738150	738296	-	Rv0643c	Rv0644c	Rv0644c		blue/blue
putative_UTR:m754410_754684	magenta	0.828403	UTR_BTWN_Rv0658c	754410	754684	-	Rv0658c	Rv0659c	Rv0659c		darkred/darkorange
putative_UTR:p759480_759806	red	0.880668	5UTR_Rv0667	759480	759806	+	Rv0667	Rv0666	Rv0667	759479	turquoise
putative_UTR:p763326_763369	blue	0.465272	UTR_BTWN_Rv0668	763326	763369	+	Rv0668	Rv0667	Rv0668		turquoise/brown
putative_UTR:p780600_780720	turquoise	-0.000940369	5UTR_Rv0681	780600	780720	+	Rv0681	Rv0678	Rv0681		steelblue
putative_UTR:p781384_781559	red	0.343468	5UTR_Rv0682	781384	781559	+	Rv0682	Rv0681	Rv0682	781375	black
putative_UTR:p782405_782484	skyblue	0.87382	UTR_BTWN_Rv0684	782405	782484	+	Rv0684	Rv0683	Rv0684		black/mediumpurple3
putative_UTR:p786012_786148	pink	0.814479	UTR_BTWN_Rv0686	786012	786148	+	Rv0686	Rv0685	Rv0686		blue/black
putative_UTR:m789924_790023	blue	0.570895	3UTR_Rv0690c	789924	790023	-	Rv0689c	Rv0690c	Rv0690c		brown
putative_UTR:p800202_800486	brown	0.539769	5UTR_Rv0700	800202	800486	+	Rv0700	Rv0699	Rv0700	800203	pink
putative_UTR:p806167_806334	lightyellow	0.750592	UTR_BTWN_Rv0711	806167	806334	+	Rv0711	Rv0710	Rv0711		magenta/turquoise
putative_UTR:p809911_809945	black	0.741747	5UTR_Rv0713	809911	809945	+	Rv0713	Rv0712	Rv0713		blue
putative_UTR:p811238_811372	tan	0.44296	5UTR_Rv0714	811238	811372	+	Rv0714	Rv0713	Rv0714	811228	magenta
putative_UTR:p815631_815662	pink	0.916146	UTR_BTWN_Rv0724	815631	815662	+	Rv0724	Rv0723	Rv0724		magenta/turquoise
putative_UTR:p817535_817767	red	0.606535	3UTR_Rv0724	817535	817767	+	Rv0729	Rv0724	Rv0724		turquoise
putative_UTR:m818483_818536	salmon	0.311883	UTR_BTWN_Rv0726c	818483	818536	-	Rv0725c	Rv0726c	Rv0726c		royalblue/green
putative_UTR:p823595_823666	orange	0.745802	3UTR_Rv0730	823595	823666	+	Rv0732	Rv0730	Rv0730	823605	blue
putative_UTR:p824766_824799	brown	0.711014	5UTR_Rv0732	824766	824799	+	Rv0732	Rv0730	Rv0732		tan
putative_UTR:p827471_827542	blue	0.849703	UTR_BTWN_Rv0735	827471	827542	+	Rv0735	Rv0734	Rv0735		pink/grey
putative_UTR:p830037_830061	darkgreen	0.650776	5UTR_Rv0738	830037	830061	+	Rv0738	Rv0737	Rv0738		cyan
putative_UTR:p832304_832533	midnightblue	0.77077	UTR_BTWN_Rv0741	832304	832533	+	Rv0741	Rv0740	Rv0741		darkmagenta/lightsteelblue1
putative_UTR:p832849_832875	pink	0.76904	3UTR_Rv0741	832849	832875	+	Rv0742	Rv0741	Rv0741		lightsteelblue1
putative_UTR:m847956_848102	salmon	0.411471	3UTR_Rv0755c	847956	848102	-	Rv0753c	Rv0755c	Rv0755c		skyblue3
putative_UTR:m850528_850586	floralwhite	0.790484	5UTR_Rv0755A	850528	850586	-	Rv0755A	Rv0756c	Rv0755A		cyan
putative_UTR:p851561_851607	lightgreen	0.680577	5UTR_Rv0757	851561	851607	+	Rv0757	Rv0754	Rv0757		black
putative_UTR:m853690_853824	salmon	0.553501	3UTR_Rv0759c	853690	853824	-	Rv0756c	Rv0759c	Rv0759c		black
putative_UTR:p865855_866060	salmon	0.632834	3UTR_Rv0772	865855	866060	+	Rv0775	Rv0772	Rv0772		black
putative_UTR:m881049_881074	pink	0.428397	3UTR_Rv0786c	881049	881074	-	Rv0783c	Rv0786c	Rv0786c		blue
putative_UTR:p882472_882523	blue	0.485235	5UTR_Rv0787A	882472	882523	+	Rv0787A	Rv0787	Rv0787A		brown
putative_UTR:p883435_883560	blue	0.115657	3UTR_Rv0788	883435	883560	+	Rv0793	Rv0788	Rv0788		tan
putative_UTR:m891388_891471	blue	0.82636	3UTR_Rv0798c	891388	891471	-	Rv0794c	Rv0798c	Rv0798c		tan
putative_UTR:p894979_895069	orange	0.70618	3UTR_Rv0801	894979	895069	+	Rv0803	Rv0801	Rv0801		midnightblue
putative_UTR:p898800_898830	turquoise	0.431447	5UTR_Rv0805	898800	898830	+	Rv0805	Rv0804	Rv0805	898791	grey60
putative_UTR:m899632_899731	salmon	0.50055	3UTR_Rv0806c	899632	899731	-	Rv0802c	Rv0806c	Rv0806c		ivory
putative_UTR:p899788_900211	black	0.127158	3UTR_Rv0805	899788	900211	+	Rv0807	Rv0805	Rv0805		grey60
putative_UTR:p903695_903724	lightcyan1	0.639351	UTR_BTWN_Rv0809	903695	903724	+	Rv0809	Rv0808	Rv0809		cyan/blue
putative_UTR:m904635_904904	purple	0.877817	3UTR_Rv0810c	904635	904904	-	Rv0806c	Rv0810c	Rv0810c		brown4
putative_UTR:m907234_907337	red	0.65146	3UTR_Rv0813c	907234	907337	-	Rv0811c	Rv0813c	Rv0813c		darkgrey
putative_UTR:m908019_908180	salmon4	0.915257	UTR_BTWN_Rv0813c	908019	908180	-	Rv0813c	Rv0814c	Rv0814c		steelblue/darkgrey
putative_UTR:m909319_909610	salmon4	0.938812	UTR_BTWN_Rv0815c	909319	909610	-	Rv0815c	Rv0816c	Rv0816c		paleturquoise/steelblue
putative_UTR:p910906_910971	violet	0.680415	5UTR_Rv0818	910906	910971	+	Rv0818	Rv0812	Rv0818	910906	turquoise
putative_UTR:p912684_912725	darkorange	0.776482	UTR_BTWN_Rv0820	912684	912725	+	Rv0820	Rv0819	Rv0820		darkgrey/mediumpurple3
putative_UTR:m913346_913557	turquoise	0.321952	3UTR_Rv0821c	913346	913557	-	Rv0817c	Rv0821c	Rv0821c		cyan
putative_UTR:p913503_913556	black	0.667299	3UTR_Rv0820	913503	913556	+	Rv0826	Rv0820	Rv0820		mediumpurple3
putative_UTR:m918751_918911	orange	0.615901	UTR_BTWN_Rv0824c	918751	918911	-	Rv0824c	Rv0825c	Rv0825c		royalblue/saddlebrown
putative_UTR:m920614_920740	skyblue3	0.759154	3UTR_Rv0827c	920614	920740	-	Rv0825c	Rv0827c	Rv0827c		salmon
putative_UTR:m922517_922893	black	0.492944	3UTR_Rv0831c	922517	922893	-	Rv0828c	Rv0831c	Rv0831c		sienna3
putative_UTR:p923965_923998	turquoise	-0.173021	5UTR_Rv0832	923965	923998	+	Rv0832	Rv0830	Rv0832		magenta
putative_UTR:p924073_924109	turquoise	0.023961	5UTR_Rv0832	924073	924109	+	Rv0832	Rv0830	Rv0832		magenta
putative_UTR:p924184_924212	blue	0.140779	5UTR_Rv0832	924184	924212	+	Rv0832	Rv0830	Rv0832		magenta
putative_UTR:p924886_924950	thistle2	0.600051	5UTR_Rv0832	924886	924950	+	Rv0832	Rv0830	Rv0832		magenta
putative_UTR:m927409_927836	lightcyan	0.28096	3UTR_Rv0834c	927409	927836	-	Rv0831c	Rv0834c	Rv0834c		darkturquoise
putative_UTR:m930486_930527	white	0.958761	5UTR_Rv0834c	930486	930527	-	Rv0834c	Rv0836c	Rv0834c	930526	darkturquoise
putative_UTR:p930564_930952	cyan	0.780865	5UTR_Rv0835	930564	930952	+	Rv0835	Rv0833	Rv0835		lightgreen
putative_UTR:p931598_931652	red	0.549741	3UTR_Rv0835	931598	931652	+	Rv0838	Rv0835	Rv0835		lightgreen
putative_UTR:p935491_935576	grey60	0.0481546	UTR_BTWN_Rv0839	935491	935576	+	Rv0839	Rv0838	Rv0839		darkorange/darkgrey
putative_UTR:p936390_936436	turquoise	0.266376	3UTR_Rv0839	936390	936436	+	Rv0841	Rv0839	Rv0839		darkgrey
putative_UTR:m937318_938240	darkslateblue	0.870748	5UTR_Rv0840c	937318	938240	-	Rv0840c	Rv0844c	Rv0840c	938239	yellow
putative_UTR:m941107_941337	yellow	0.544507	5UTR_Rv0844c	941107	941337	-	Rv0844c	Rv0846c	Rv0844c		lightcyan
putative_UTR:m942312_942679	paleturquoise	0.830502	3UTR_Rv0846c	942312	942679	-	Rv0844c	Rv0846c	Rv0846c		green
putative_UTR:m944195_944274	yellow	0.833303	5UTR_Rv0846c	944195	944274	-	Rv0846c	Rv0851c	Rv0846c		green
putative_UTR:p948389_948558	greenyellow	0.648779	5UTR_Rv0852	948389	948558	+	Rv0852	Rv0850	Rv0852		bisque4
putative_UTR:p952712_952736	greenyellow	0.353851	3UTR_Rv0855	952712	952736	+	Rv0856	Rv0855	Rv0855		bisque4
putative_UTR:p952776_952824	salmon	0.526446	5UTR_Rv0856	952776	952824	+	Rv0856	Rv0855	Rv0856	952769	black
putative_UTR:p953230_953256	salmon	0.48978	UTR_BTWN_Rv0857	953230	953256	+	Rv0857	Rv0856	Rv0857		black/palevioletred3
putative_UTR:p953731_953827	black	0.355661	3UTR_Rv0857	953731	953827	+	Rv0859	Rv0857	Rv0857		palevioletred3
putative_UTR:p958456_958480	saddlebrown	0.804647	3UTR_Rv0860	958456	958480	+	Rv0863	Rv0860	Rv0860		turquoise
putative_UTR:m960163_960341	darkred	0.353007	UTR_BTWN_Rv0862c	960163	960341	-	Rv0861c	Rv0862c	Rv0862c	960333	magenta/brown
putative_UTR:m965536_965982	turquoise	-0.176888	UTR_BTWN_Rv0867c	965536	965982	-	Rv0867c	Rv0868c	Rv0868c		plum1/brown
putative_UTR:p967834_967897	brown	0.695034	5UTR_Rv0871	967834	967897	+	Rv0871	Rv0866	Rv0871		plum1
putative_UTR:m970245_970273	royalblue	0.515614	5UTR_Rv0872c	970245	970273	-	Rv0872c	Rv0874c	Rv0872c	970282	violet
putative_UTR:p972458_972561	lightcyan1	0.688674	3UTR_Rv0873	972458	972561	+	Rv0877	Rv0873	Rv0873		darkmagenta
putative_UTR:p976864_977562	thistle1	0.912664	3UTR_Rv0877	976864	977562	+	Rv0880	Rv0877	Rv0877		brown4
putative_UTR:m978216_978480	pink	0.849647	UTR_BTWN_Rv0879c	978216	978480	-	Rv0878c	Rv0879c	Rv0879c		magenta/blue
putative_UTR:p999422_999471	yellowgreen	0.858164	5UTR_Rv0896	999422	999471	+	Rv0896	Rv0895	Rv0896	999424	lightyellow
putative_UTR:p1000768_1000802	midnightblue	0.799656	3UTR_Rv0896	1000768	1000802	+	Rv0899	Rv0896	Rv0896		lightyellow
putative_UTR:p1014511_1014680	orange	0.784138	5UTR_Rv0909	1014511	1014680	+	Rv0909	Rv0908	Rv0909		brown
putative_UTR:p1015301_1015390	blue	0.392161	UTR_BTWN_Rv0910	1015301	1015390	+	Rv0911	Rv0910	Rv0910		midnightblue/pink
putative_UTR:m1026817_1026944	yellow	0.0954611	5UTR_Rv0920c	1026817	1026944	-	Rv0920c	Rv0923c	Rv0920c		black
putative_UTR:m1037357_1037919	brown	0.728882	3UTR_Rv0931c	1037357	1037919	-	Rv0927c	Rv0931c	Rv0931c		darkred
putative_UTR:m1041049_1041165	blue	0.0852903	5UTR_Rv0932c	1041049	1041165	-	Rv0932c	Rv0937c	Rv0932c	1041164	brown
putative_UTR:p1045223_1045320	blue	0.784519	3UTR_Rv0936	1045223	1045320	+	Rv0938	Rv0936	Rv0936		pink
putative_UTR:p1050347_1050440	brown	0.325287	3UTR_Rv0939	1050347	1050440	+	Rv0942	Rv0939	Rv0939		plum2
putative_UTR:m1057531_1057645	skyblue	0.799359	3UTR_Rv0948c	1057531	1057645	-	Rv0946c	Rv0948c	Rv0948c		magenta
putative_UTR:m1057964_1058078	turquoise	-0.294991	5UTR_Rv0948c	1057964	1058078	-	Rv0948c	Rv0950c	Rv0948c		magenta
putative_UTR:m1060570_1060655	blue	0.441897	3UTR_Rv0950c	1060570	1060655	-	Rv0948c	Rv0950c	Rv0950c		tan
putative_UTR:m1061655_1061729	skyblue	0.769898	5UTR_Rv0950c	1061655	1061729	-	Rv0950c	Rv0953c	Rv0950c	1061729	tan
putative_UTR:p1064052_1064104	tan	0.819575	3UTR_Rv0952	1064052	1064104	+	Rv0954	Rv0952	Rv0952		brown
putative_UTR:p1065075_1065126	pink	0.785379	5UTR_Rv0954	1065075	1065126	+	Rv0954	Rv0952	Rv0954	1065075	magenta
putative_UTR:p1069852_1069882	brown	0.662927	5UTR_Rv0958	1069852	1069882	+	Rv0958	Rv0957	Rv0958		turquoise
putative_UTR:p1081685_1082437	yellow	0.836866	3UTR_Rv0970	1081685	1082437	+	Rv0977	Rv0970	Rv0970		red
putative_UTR:p1094847_1094885	blue	0.437548	5UTR_Rv0979A	1094847	1094885	+	Rv0979A	Rv0977	Rv0979A		lightsteelblue1
putative_UTR:p1101006_1101377	white	0.736115	3UTR_Rv0984	1101006	1101377	+	Rv0986	Rv0984	Rv0984		royalblue
putative_UTR:p1106277_1106559	blue	0.165272	3UTR_Rv0988	1106277	1106559	+	Rv0993	Rv0988	Rv0988		salmon
putative_UTR:p1110193_1110268	blue	0.361664	UTR_BTWN_Rv0994	1110193	1110268	+	Rv0994	Rv0993	Rv0994	1110203	midnightblue/orange
_x0001_çorê"putative_UTR:p1111550_1111584"	plum1	0.811411	UTR_BTWN_Rv0994	1111550	1111584	+	Rv0995	Rv0994	Rv0994		orange/pink
putative_UTR:p1112224_1112284	blue	0.613542	3UTR_Rv0995	1112224	1112284	+	Rv0996	Rv0995	Rv0995		pink
putative_UTR:p1113874_1114292	lightyellow	0.791986	5UTR_Rv0997	1113874	1114292	+	Rv0997	Rv0996	Rv0997		brown
putative_UTR:p1123589_1123713	blue	0.505877	5UTR_Rv1006	1123589	1123713	+	Rv1006	Rv1003	Rv1006	1123589	pink
putative_UTR:p1125418_1125452	darkred	0.681893	3UTR_Rv1006	1125418	1125452	+	Rv1008	Rv1006	Rv1006		pink
putative_UTR:p1127968_1128090	skyblue	0.550248	5UTR_Rv1009	1127968	1128090	+	Rv1009	Rv1008	Rv1009	1127958	brown
putative_UTR:m1136482_1136572	blue	0.583665	UTR_BTWN_Rv1017c	1136482	1136572	-	Rv1017c	Rv1018c	Rv1018c		magenta/lightsteelblue1
putative_UTR:p1138909_1138961	red	0.666494	UTR_BTWN_Rv1019	1138909	1138961	+	Rv1020	Rv1019	Rv1019		white/darkgrey
putative_UTR:p1144513_1144563	brown	0.542742	5UTR_Rv1023	1144513	1144563	+	Rv1023	Rv1022	Rv1023	1144505	magenta
putative_UTR:m1165500_1165671	salmon	0.233845	5UTR_Rv1042c	1165500	1165671	-	Rv1042c	Rv1043c	Rv1042c	1165681	white
putative_UTR:m1165754_1165780	tan	0.537024	3UTR_Rv1043c	1165754	1165780	-	Rv1042c	Rv1043c	Rv1043c		magenta
putative_UTR:m1166807_1166895	yellow	-0.0953293	5UTR_Rv1043c	1166807	1166895	-	Rv1043c	Rv1046c	Rv1043c		magenta
putative_UTR:m1168410_1168703	greenyellow	0.707818	3UTR_Rv1046c	1168410	1168703	-	Rv1043c	Rv1046c	Rv1046c		red
putative_UTR:m1170673_1171037	black	0.190869	3UTR_Rv1048c	1170673	1171037	-	Rv1046c	Rv1048c	Rv1048c		purple
putative_UTR:p1176123_1176927	turquoise	-0.169365	5UTR_Rv1054	1176123	1176927	+	Rv1054	Rv1052	Rv1054		skyblue
putative_UTR:p1177470_1177627	red	0.317986	5UTR_Rv1056	1177470	1177627	+	Rv1056	Rv1055	Rv1056		yellow
putative_UTR:p1187351_1187434	violet	0.855816	5UTR_Rv1065	1187351	1187434	+	Rv1065	Rv1062	Rv1065	1187351	saddlebrown
putative_UTR:p1196175_1196278	royalblue	0.764899	5UTR_Rv1072	1196175	1196278	+	Rv1072	Rv1066	Rv1072	1196175	turquoise
putative_UTR:m1198090_1198155	midnightblue	0.764431	3UTR_Rv1074c	1198090	1198155	-	Rv1071c	Rv1074c	Rv1074c		darkred
putative_UTR:m1199374_1199425	turquoise	0.384279	UTR_BTWN_Rv1074c	1199374	1199425	-	Rv1074c	Rv1075c	Rv1075c		green/darkred
putative_UTR:p1200525_1200766	yellowgreen	0.736643	5UTR_Rv1076	1200525	1200766	+	Rv1076	Rv1073	Rv1076	1200515	black
putative_UTR:p1203112_1203312	magenta	0.723544	UTR_BTWN_Rv1078	1203112	1203312	+	Rv1078	Rv1077	Rv1078		blue/blue
putative_UTR:p1204036_1204066	lightyellow	0.738911	UTR_BTWN_Rv1079	1204036	1204066	+	Rv1079	Rv1078	Rv1079		blue/blue
putative_UTR:m1205268_1205303	salmon	0.287486	3UTR_Rv1080c	1205268	1205303	-	Rv1075c	Rv1080c	Rv1080c		lightcyan
putative_UTR:m1205799_1205983	turquoise	0.155837	UTR_BTWN_Rv1080c	1205799	1205983	-	Rv1080c	Rv1081c	Rv1081c		darkgrey/lightcyan
putative_UTR:p1224299_1224384	darkred	0.891647	UTR_BTWN_Rv1096	1224299	1224384	+	Rv1096	Rv1095	Rv1096		saddlebrown/turquoise
putative_UTR:m1225128_1225262	blue	0.834147	3UTR_Rv1097c	1225128	1225262	-	Rv1092c	Rv1097c	Rv1097c		pink
putative_UTR:p1225261_1225355	orangered4	0.913516	3UTR_Rv1096	1225261	1225355	+	Rv1100	Rv1096	Rv1096		turquoise
putative_UTR:m1236974_1237208	blue	0.632999	3UTR_Rv1111c	1236974	1237208	-	Rv1109c	Rv1111c	Rv1111c		darkorange
putative_UTR:p1237193_1237226	white	0.838413	3UTR_Rv1110	1237193	1237226	+	Rv1112	Rv1110	Rv1110		lightgreen
putative_UTR:p1241600_1241632	lightgreen	0.925392	5UTR_Rv1117	1241600	1241632	+	Rv1117	Rv1116	Rv1117	1241603	green
putative_UTR:p1241957_1242090	salmon	0.222894	3UTR_Rv1117	1241957	1242090	+	Rv1121	Rv1117	Rv1117		green
putative_UTR:p1243680_1243706	blue	0.475175	5UTR_Rv1121	1243680	1243706	+	Rv1121	Rv1117	Rv1121	1243671	tan
putative_UTR:m1261347_1261712	brown	0.81706	5UTR_Rv1133c	1261347	1261712	-	Rv1133c	Rv1135c	Rv1133c	1261711	darkred
putative_UTR:m1264129_1264296	black	0.37111	5UTR_Rv1135c	1264129	1264296	-	Rv1135c	Rv1137c	Rv1135c		ivory
putative_UTR:p1280021_1280151	royalblue	0.772929	3UTR_Rv1152	1280021	1280151	+	Rv1155	Rv1152	Rv1152		green
putative_UTR:p1281873_1281912	darkgreen	0.727379	3UTR_Rv1155	1281873	1281912	+	Rv1156	Rv1155	Rv1155		lightcyan1
putative_UTR:p1282040_1282305	lightcyan1	0.836361	5UTR_Rv1156	1282040	1282305	+	Rv1156	Rv1155	Rv1156	1282030	blue
putative_UTR:m1282915_1283055	yellowgreen	0.881227	3UTR_Rv1157c	1282915	1283055	-	Rv1154c	Rv1157c	Rv1157c		lightyellow
putative_UTR:m1284863_1284891	yellowgreen	0.837587	5UTR_Rv1158c	1284863	1284891	-	Rv1158c	Rv1159A	Rv1158c	1284890	lightyellow
putative_UTR:p1287021_1287327	darkturquoise	0.817675	UTR_BTWN_Rv1161	1287021	1287327	+	Rv1161	Rv1160	Rv1161		brown/violet
putative_UTR:p1300175_1300303	turquoise	0.776454	5UTR_Rv1170	1300175	1300303	+	Rv1170	Rv1166	Rv1170		lightcyan
putative_UTR:m1301605_1301754	salmon	0.397667	3UTR_Rv1172c	1301605	1301754	-	Rv1169c	Rv1172c	Rv1172c		skyblue3
putative_UTR:p1302855_1302930	lightsteelblue1	0.497363	5UTR_Rv1173	1302855	1302930	+	Rv1173	Rv1171	Rv1173	1302855	brown
putative_UTR:m1306002_1306201	darkturquoise	0.540109	UTR_BTWN_Rv1174c	1306002	1306201	-	Rv1174c	Rv1175c	Rv1175c	1306192	brown/turquoise
putative_UTR:p1308908_1309004	magenta	0.360934	5UTR_Rv1177	1308908	1309004	+	Rv1177	Rv1173	Rv1177	1308908	brown
putative_UTR:p1313630_1313724	darkorange2	0.838366	5UTR_Rv1180	1313630	1313724	+	Rv1180	Rv1178	Rv1180	1313639	orange
putative_UTR:m1323883_1324531	plum1	0.872416	3UTR_Rv1184c	1323883	1324531	-	Rv1179c	Rv1184c	Rv1184c		orange
putative_UTR:p1324529_1324961	plum1	0.727843	3UTR_Rv1183	1324529	1324961	+	Rv1187	Rv1183	Rv1183	1324538	orange
putative_UTR:m1337200_1337247	green	0.513531	3UTR_Rv1194c	1337200	1337247	-	Rv1186c	Rv1194c	Rv1194c		salmon4
putative_UTR:p1337216_1337472	blue	0.321651	3UTR_Rv1193	1337216	1337472	+	Rv1195	Rv1193	Rv1193		darkgrey
putative_UTR:m1338514_1338543	red	0.624593	5UTR_Rv1194c	1338514	1338543	-	Rv1194c	Rv1199c	Rv1194c		salmon4
putative_UTR:p1342548_1342941	turquoise	0.37399	5UTR_Rv1200	1342548	1342941	+	Rv1200	Rv1198	Rv1200		blue
putative_UTR:m1344055_1344215	skyblue	0.763157	3UTR_Rv1201c	1344055	1344215	-	Rv1199c	Rv1201c	Rv1201c		thistle2
putative_UTR:m1348625_1348708	midnightblue	0.528277	5UTR_Rv1204c	1348625	1348708	-	Rv1204c	Rv1212c	Rv1204c		magenta
putative_UTR:p1349283_1349331	salmon	0.624069	UTR_BTWN_Rv1206	1349283	1349331	+	Rv1206	Rv1205	Rv1206		turquoise/darkgreen
putative_UTR:p1353119_1353156	blue	0.459693	UTR_BTWN_Rv1209	1353119	1353156	+	Rv1209	Rv1208	Rv1209		darkgrey/darkgrey
putative_UTR:p1354137_1354242	black	0.707095	UTR_BTWN_Rv1211	1354137	1354242	+	Rv1211	Rv1210	Rv1211		darkgrey/blue
putative_UTR:m1363447_1363502	pink	0.815787	3UTR_Rv1220c	1363447	1363502	-	Rv1219c	Rv1220c	Rv1220c		brown
putative_UTR:p1365809_1365874	yellow	0.779165	UTR_BTWN_Rv1223	1365809	1365874	+	Rv1223	Rv1222	Rv1223		turquoise/lightcyan
putative_UTR:p1367859_1367907	yellow	0.45724	3UTR_Rv1224	1367859	1367907	+	Rv1228	Rv1224	Rv1224		lightcyan
putative_UTR:m1371068_1371776	brown4	0.683681	3UTR_Rv1229c	1371068	1371776	-	Rv1227c	Rv1229c	Rv1229c	1371766	turquoise
putative_UTR:m1374198_1374321	orange	0.75531	UTR_BTWN_Rv1230c	1374198	1374321	-	Rv1230c	Rv1231c	Rv1231c		midnightblue/darkgreen
putative_UTR:p1381866_1381987	salmon	0.436003	3UTR_Rv1238	1381866	1381987	+	Rv1240	Rv1238	Rv1238		black
putative_UTR:p1383182_1383212	black	0.662678	5UTR_Rv1240	1383182	1383212	+	Rv1240	Rv1238	Rv1240	1383183	magenta
putative_UTR:p1386810_1386856	blue	0.609165	5UTR_Rv1244	1386810	1386856	+	Rv1244	Rv1242	Rv1244	1386810	tan
putative_UTR:m1388629_1388684	palevioletred3	0.677274	UTR_BTWN_Rv1245c	1388629	1388684	-	Rv1245c	Rv1246c	Rv1246c		greenyellow/darkslateblue
putative_UTR:m1389245_1389356	black	0.559095	UTR_BTWN_Rv1247c	1389245	1389356	-	Rv1247c	Rv1248c	Rv1248c		palevioletred3/greenyellow
putative_UTR:m1409422_1409483	salmon	0.727442	3UTR_Rv1261c	1409422	1409483	-	Rv1258c	Rv1261c	Rv1261c		darkgreen
putative_UTR:p1413210_1413259	brown	0.744944	5UTR_Rv1265	1413210	1413259	+	Rv1265	Rv1264	Rv1265		turquoise
putative_UTR:m1413885_1413959	lightcyan1	0.723251	3UTR_Rv1266c	1413885	1413959	-	Rv1262c	Rv1266c	Rv1266c		lightgreen
putative_UTR:m1418524_1418578	darkgreen	0.786371	3UTR_Rv1269c	1418524	1418578	-	Rv1268c	Rv1269c	Rv1269c		orange
putative_UTR:p1424154_1424196	lightgreen	0.752674	5UTR_Rv1274	1424154	1424196	+	Rv1274	Rv1265	Rv1274		steelblue
putative_UTR:p1437269_1437323	skyblue3	0.660683	5UTR_Rv1284	1437269	1437323	+	Rv1284	Rv1279	Rv1284	1437271	violet
putative_UTR:p1437816_1437908	skyblue3	0.599854	UTR_BTWN_Rv1285	1437816	1437908	+	Rv1285	Rv1284	Rv1285		violet/purple
putative_UTR:p1443400_1443430	tan	0.658687	3UTR_Rv1289	1443400	1443430	+	Rv1290A	Rv1289	Rv1289		thistle2
putative_UTR:p1451780_1451996	blue	0.65468	UTR_BTWN_Rv1296	1451780	1451996	+	Rv1296	Rv1295	Rv1296		magenta/darkorange
putative_UTR:p1452948_1453203	turquoise	0.436923	UTR_BTWN_Rv1297	1452948	1453203	+	Rv1297	Rv1296	Rv1297		darkorange/brown
putative_UTR:p1455406_1455494	salmon	0.207475	UTR_BTWN_Rv1299	1455406	1455494	+	Rv1299	Rv1298	Rv1299		lightcyan/turquoise
putative_UTR:p1458212_1458294	tan	0.566318	UTR_BTWN_Rv1302	1458212	1458294	+	Rv1302	Rv1301	Rv1302		magenta/orange
putative_UTR:p1465802_1465840	midnightblue	0.649275	UTR_BTWN_Rv1310	1465802	1465840	+	Rv1310	Rv1309	Rv1310		blue/blue
putative_UTR:p1468132_1468646	pink	0.864173	3UTR_Rv1312	1468132	1468646	+	Rv1315	Rv1312	Rv1312	1468135	blue
putative_UTR:m1469635_1469670	turquoise	-0.11626	3UTR_Rv1314c	1469635	1469670	-	Rv1313c	Rv1314c	Rv1314c		grey
putative_UTR:p1473383_1473657	salmon	0.634694	3UTR_Rv1315	1473383	1473657	+	Rv1321	Rv1315	Rv1315	1473385	darkgrey
putative_UTR:p1476796_1476898	salmon	0.589126	3UTR_Rv1315	1476796	1476898	+	Rv1321	Rv1315	Rv1315		darkgrey
putative_UTR:m1477094_1477133	blue	0.0875476	3UTR_Rv1316c	1477094	1477133	-	Rv1314c	Rv1316c	Rv1316c		black
putative_UTR:m1480825_1480893	pink	0.559225	UTR_BTWN_Rv1318c	1480825	1480893	-	Rv1318c	Rv1319c	Rv1319c		orange/blue
putative_UTR:p1485279_1485352	red	0.591699	3UTR_Rv1322	1485279	1485352	+	Rv1323	Rv1322	Rv1322		cyan
putative_UTR:p1485676_1485861	purple	0.437691	5UTR_Rv1323	1485676	1485861	+	Rv1323	Rv1322	Rv1323	1485671	turquoise
putative_UTR:p1487032_1487160	blue	-0.114213	UTR_BTWN_Rv1324	1487032	1487160	+	Rv1324	Rv1323	Rv1324		turquoise/magenta
putative_UTR:p1488076_1488113	pink	0.829815	3UTR_Rv1324	1488076	1488113	+	Rv1328	Rv1324	Rv1324		magenta
putative_UTR:m1494426_1494463	green	0.704273	5UTR_Rv1327c	1494426	1494463	-	Rv1327c	Rv1329c	Rv1327c	1494471	red
putative_UTR:p1505891_1505916	tan	0.641318	UTR_BTWN_Rv1339	1505891	1505916	+	Rv1339	Rv1338	Rv1339		darkorange/darkgrey
putative_UTR:p1532371_1532466	pink	0.803729	3UTR_Rv1360	1532371	1532466	+	Rv1366	Rv1360	Rv1360		tan
putative_UTR:m1533884_1533947	black	0.56246	3UTR_Rv1362c	1533884	1533947	-	Rv1361c	Rv1362c	Rv1362c		blue
putative_UTR:m1537645_1537742	ivory	0.723324	5UTR_Rv1364c	1537645	1537742	-	Rv1364c	Rv1365c	Rv1364c	1537733	green
putative_UTR:m1538170_1538223	skyblue3	0.844979	5UTR_Rv1365c	1538170	1538223	-	Rv1365c	Rv1367c	Rv1365c		cyan
putative_UTR:p1539441_1539617	ivory	0.755551	3UTR_Rv1366A	1539441	1539617	+	Rv1368	Rv1366A	Rv1366A		black
putative_UTR:m1540646_1540688	red	0.448415	5UTR_Rv1367c	1540646	1540688	-	Rv1367c	Rv1369c	Rv1367c		black
putative_UTR:p1541806_1542035	darkgreen	0.923531	3UTR_Rv1368	1541806	1542035	+	Rv1371	Rv1368	Rv1368		darkorange2
putative_UTR:p1552610_1552653	blue	0.496308	5UTR_Rv1379	1552610	1552653	+	Rv1379	Rv1376	Rv1379		darkorange
putative_UTR:p1561436_1561463	magenta	0.539299	5UTR_Rv1386	1561436	1561463	+	Rv1386	Rv1385	Rv1386		brown
putative_UTR:p1565028_1565092	purple	0.630563	UTR_BTWN_Rv1390	1565028	1565092	+	Rv1390	Rv1389	Rv1390		brown/red
putative_UTR:m1570970_1570996	yellow	0.847213	5UTR_Rv1394c	1570970	1570996	-	Rv1394c	Rv1396c	Rv1394c		bisque4
putative_UTR:m1573858_1574111	purple	0.529069	UTR_BTWN_Rv1396c	1573858	1574111	-	Rv1396c	Rv1397c	Rv1397c		darkgreen/lightcyan
putative_UTR:p1577533_1577612	lightsteelblue1	0.894604	UTR_BTWN_Rv1402	1577533	1577612	+	Rv1402	Rv1401	Rv1402		midnightblue/brown
putative_UTR:p1581074_1581171	salmon	0.393512	3UTR_Rv1404	1581074	1581171	+	Rv1406	Rv1404	Rv1404		turquoise
putative_UTR:p1589173_1589385	salmon	0.496133	UTR_BTWN_Rv1413	1589173	1589385	+	Rv1413	Rv1412	Rv1413		palevioletred3/blue
putative_UTR:p1590362_1590396	salmon	0.32421	5UTR_Rv1415	1590362	1590396	+	Rv1415	Rv1414	Rv1415		blue
putative_UTR:p1593326_1593387	orangered4	0.866449	3UTR_Rv1418	1593326	1593387	+	Rv1419	Rv1418	Rv1418		blue
putative_UTR:p1593979_1594041	green	0.41852	UTR_BTWN_Rv1420	1593979	1594041	+	Rv1420	Rv1419	Rv1420		lightgreen/turquoise
putative_UTR:m1604760_1604788	pink	0.501054	5UTR_Rv1428c	1604760	1604788	-	Rv1428c	Rv1435c	Rv1428c		sienna3
putative_UTR:m1622166_1622206	salmon	0.164337	3UTR_Rv1443c	1622166	1622206	-	Rv1441c	Rv1443c	Rv1443c		purple
putative_UTR:m1630200_1630286	blue	0.378709	5UTR_Rv1449c	1630200	1630286	-	Rv1449c	Rv1450c	Rv1449c	1630295	brown
putative_UTR:p1635004_1635028	black	0.424013	5UTR_Rv1451	1635004	1635028	+	Rv1451	Rv1442	Rv1451		mediumpurple3
putative_UTR:p1639647_1639702	purple	0.378665	3UTR_Rv1453	1639647	1639702	+	Rv1455	Rv1453	Rv1453		ivory
putative_UTR:m1644261_1644359	plum1	0.634104	5UTR_Rv1458c	1644261	1644359	-	Rv1458c	Rv1459c	Rv1458c	1644368	magenta
putative_UTR:p1660621_1660655	turquoise	0.165721	UTR_BTWN_Rv1473	1660621	1660655	+	Rv1473	Rv1472	Rv1473		red/red
putative_UTR:p1662302_1662380	green	0.502983	5UTR_Rv1473A	1662302	1662380	+	Rv1473A	Rv1473	Rv1473A		red
putative_UTR:m1666047_1666086	blue	0.603296	5UTR_Rv1475c	1666047	1666086	-	Rv1475c	Rv1482c	Rv1475c		midnightblue
putative_UTR:p1666765_1666989	midnightblue	0.850605	UTR_BTWN_Rv1477	1666765	1666989	+	Rv1477	Rv1476	Rv1477		blue/lightyellow
putative_UTR:p1669145_1669282	blue	0.531606	UTR_BTWN_Rv1479	1669145	1669282	+	Rv1479	Rv1478	Rv1479	1669138	lightyellow/darkorange
putative_UTR:p1682106_1682156	purple	0.569578	5UTR_Rv1492	1682106	1682156	+	Rv1492	Rv1490	Rv1492		royalblue
putative_UTR:p1693824_1693990	tan	0.4981	3UTR_Rv1502	1693824	1693990	+	Rv1507A	Rv1502	Rv1502		blue
putative_UTR:m1697423_1698094	lightyellow	0.52449	UTR_BTWN_Rv1507c	1697423	1698094	-	Rv1507c	Rv1508c	Rv1508c	1698098	blue/tan
putative_UTR:p1701094_1701266	blue	0.534735	UTR_BTWN_Rv1509	1701094	1701266	+	Rv1510	Rv1509	Rv1509		skyblue/yellow
putative_UTR:p1703030_1703073	salmon	0.417414	5UTR_Rv1511	1703030	1703073	+	Rv1511	Rv1510	Rv1511	1703021	midnightblue
putative_UTR:m1714133_1714171	salmon	0.107191	3UTR_Rv1522c	1714133	1714171	-	Rv1516c	Rv1522c	Rv1522c		black
putative_UTR:p1743772_1744089	mediumpurple3	0.811521	3UTR_Rv1540	1743772	1744089	+	Rv1543	Rv1540	Rv1540		darkgrey
putative_UTR:m1744372_1744425	black	0.257937	UTR_BTWN_Rv1541c	1744372	1744425	-	Rv1541c	Rv1542c	Rv1542c		salmon/yellowgreen
putative_UTR:p1745030_1745063	yellowgreen	0.834394	5UTR_Rv1543	1745030	1745063	+	Rv1543	Rv1540	Rv1543		lightyellow
putative_UTR:p1747147_1747182	brown	0.591567	UTR_BTWN_Rv1545	1747147	1747182	+	Rv1546	Rv1545	Rv1545		lightsteelblue1/pink
putative_UTR:m1771602_1771639	blue	0.456183	UTR_BTWN_Rv1564c	1771602	1771639	-	Rv1564c	Rv1565c	Rv1565c		tan/pink
putative_UTR:m1793741_1793996	lightgreen	0.723197	UTR_BTWN_Rv1592c	1793741	1793996	-	Rv1592c	Rv1593c	Rv1593c		black/black
putative_UTR:p1794706_1794755	black	0.198257	5UTR_Rv1594	1794706	1794755	+	Rv1594	Rv1591	Rv1594	1794706	grey60
putative_UTR:p1798246_1798293	blue	0.296258	UTR_BTWN_Rv1597	1798246	1798293	+	Rv1597	Rv1596	Rv1597		darkred/darkred
putative_UTR:p1806001_1806180	blue	0.143932	UTR_BTWN_Rv1607	1806001	1806180	+	Rv1607	Rv1606	Rv1607		pink/tan
putative_UTR:m1807077_1807297	lightcyan1	0.475142	3UTR_Rv1608c	1807077	1807297	-	Rv1598c	Rv1608c	Rv1608c		black
putative_UTR:p1810151_1810239	pink	0.947763	UTR_BTWN_Rv1611	1810151	1810239	+	Rv1611	Rv1610	Rv1611		magenta/magenta
putative_UTR:p1816082_1816136	black	0.356264	3UTR_Rv1616	1816082	1816136	+	Rv1617	Rv1616	Rv1616		darkolivegreen
putative_UTR:p1828127_1828179	orange	0.882095	5UTR_Rv1626	1828127	1828179	+	Rv1626	Rv1619	Rv1626		lightyellow
putative_UTR:m1828808_1828864	saddlebrown	0.768663	3UTR_Rv1627c	1828808	1828864	-	Rv1625c	Rv1627c	Rv1627c		turquoise
putative_UTR:p1833380_1833541	blue	0.657454	UTR_BTWN_Rv1630	1833380	1833541	+	Rv1630	Rv1629	Rv1630		darkgrey/pink
putative_UTR:p1834988_1835012	blue	0.825211	UTR_BTWN_Rv1631	1834988	1835012	+	Rv1631	Rv1630	Rv1631		pink/pink
putative_UTR:p1836237_1836396	magenta	0.867906	3UTR_Rv1631	1836237	1836396	+	Rv1633	Rv1631	Rv1631		pink
putative_UTR:m1836831_1836880	lightyellow	0.614843	5UTR_Rv1632c	1836831	1836880	-	Rv1632c	Rv1635c	Rv1632c		magenta
putative_UTR:p1837034_1837074	black	0.620817	5UTR_Rv1633	1837034	1837074	+	Rv1633	Rv1631	Rv1633		brown
putative_UTR:p1842417_1842450	purple	0.181907	5UTR_Rv1636	1842417	1842450	+	Rv1636	Rv1634	Rv1636	1842422	turquoise
putative_UTR:m1842846_1842897	white	0.518061	3UTR_Rv1637c	1842846	1842897	-	Rv1635c	Rv1637c	Rv1637c		turquoise
putative_UTR:m1848464_1848516	darkgrey	0.43994	UTR_BTWN_Rv1640c	1848464	1848516	-	Rv1639c	Rv1640c	Rv1640c		thistle1/orange
putative_UTR:p1851989_1852272	cyan	0.680038	5UTR_Rv1641	1851989	1852272	+	Rv1641	Rv1638	Rv1641	1851990	pink
putative_UTR:p1852879_1852927	brown	0.810486	UTR_BTWN_Rv1642	1852879	1852927	+	Rv1642	Rv1641	Rv1642		pink/magenta
putative_UTR:p1853123_1853183	pink	0.722037	UTR_BTWN_Rv1643	1853123	1853183	+	Rv1643	Rv1642	Rv1643		magenta/plum1
putative_UTR:p1854389_1854418	brown	0.722127	3UTR_Rv1644	1854389	1854418	+	Rv1646	Rv1644	Rv1644		plum1
putative_UTR:p1855681_1855763	darkorange2	0.810001	5UTR_Rv1646	1855681	1855763	+	Rv1646	Rv1644	Rv1646	1855680	cyan
putative_UTR:p1858617_1858732	blue	0.244922	5UTR_Rv1649	1858617	1858732	+	Rv1649	Rv1648	Rv1649		sienna3
putative_UTR:p1914877_1914936	blue	0.848321	3UTR_Rv1689	1914877	1914936	+	Rv1690	Rv1689	Rv1689		tan
putative_UTR:p1915018_1915526	blue	0.88033	5UTR_Rv1690	1915018	1915526	+	Rv1690	Rv1689	Rv1690		yellowgreen
putative_UTR:p1923754_1923828	darkorange2	0.520748	5UTR_Rv1699	1923754	1923828	+	Rv1699	Rv1698	Rv1699	1923744	lightcyan
putative_UTR:m1928749_1929130	orangered4	0.904825	3UTR_Rv1703c	1928749	1929130	-	Rv1702c	Rv1703c	Rv1703c		mediumpurple3
