## Supplemental Table 2 for "Using a Whole Genome Co-expression Network to Inform the Functional Characterisation of Predicted Genomic Elements from *Mycobacterium tuberculosis* Transcriptomic Data" (part 2 of 2)

### Sheet: independent_UTRs (continued)
Predicted UTR	moduleColor.utr	MM_utr	pred_name.utr	start	stop	strand	downstream	upstream	nearest	tss	moduleColor.gene
putative_UTR:m1931457_1931496	yellowgreen	0.669097	UTR_BTWN_Rv1704c	1931457	1931496	-	Rv1704c	Rv1705c	Rv1705c		turquoise/sienna3
putative_UTR:p1970705_1970764	salmon	0.664215	3UTR_Rv1743	1970705	1970764	+	Rv1746	Rv1743	Rv1743		turquoise
putative_UTR:p1976228_1976363	blue	0.704059	3UTR_Rv1747	1976228	1976363	+	Rv1748	Rv1747	Rv1747		tan
putative_UTR:m1977290_1977327	red	0.0312926	3UTR_Rv1749c	1977290	1977327	-	Rv1745c	Rv1749c	Rv1749c		black
putative_UTR:p1981026_1981129	pink	0.884084	5UTR_Rv1752	1981026	1981129	+	Rv1752	Rv1751	Rv1752		sienna3
putative_UTR:m1984777_1984978	skyblue	0.892369	UTR_BTWN_Rv1754c	1984777	1984978	-	Rv1753c	Rv1754c	Rv1754c		yellowgreen/black
putative_UTR:p1994662_1994793	ivory	0.817696	3UTR_Rv1760	1994662	1994793	+	Rv1763	Rv1760	Rv1760		purple
putative_UTR:p1998947_1999736	skyblue	0.907651	5UTR_Rv1766	1998947	1999736	+	Rv1766	Rv1764	Rv1766		paleturquoise
putative_UTR:p2000434_2000535	darkolivegreen	0.843654	3UTR_Rv1767	2000434	2000535	+	Rv1768	Rv1767	Rv1767		green
putative_UTR:p2000577_2000613	salmon	0.322025	5UTR_Rv1768	2000577	2000613	+	Rv1768	Rv1767	Rv1768		midnightblue
putative_UTR:p2009991_2010295	blue	0.308075	3UTR_Rv1775	2009991	2010295	+	Rv1777	Rv1775	Rv1775		magenta
putative_UTR:p2015263_2015539	magenta	0.857519	3UTR_Rv1780	2015263	2015539	+	Rv1782	Rv1780	Rv1780		tan
putative_UTR:p2030204_2030346	darkgreen	0.664989	3UTR_Rv1791	2030204	2030346	+	Rv1793	Rv1791	Rv1791		turquoise
putative_UTR:p2031969_2032239	brown	0.459038	UTR_BTWN_Rv1795	2031969	2032239	+	Rv1795	Rv1794	Rv1795		magenta/pink
putative_UTR:p2038533_2038614	blue	0.246246	3UTR_Rv1798	2038533	2038614	+	Rv1799	Rv1798	Rv1798		darkred
putative_UTR:p2048372_2048397	yellow	0.755747	UTR_BTWN_Rv1807	2048372	2048397	+	Rv1807	Rv1806	Rv1807		red/red
putative_UTR:p2049598_2049786	yellow	0.710921	3UTR_Rv1807	2049598	2049786	+	Rv1808	Rv1807	Rv1807		red
putative_UTR:p2051151_2051281	bisque4	0.80966	UTR_BTWN_Rv1809	2051151	2051281	+	Rv1809	Rv1808	Rv1809		yellow/yellow
putative_UTR:p2052689_2052932	darkgreen	0.735219	UTR_BTWN_Rv1810	2052689	2052932	+	Rv1810	Rv1809	Rv1810	2052693	yellow/darkslateblue
putative_UTR:p2053290_2053442	darkmagenta	0.607419	UTR_BTWN_Rv1811	2053290	2053442	+	Rv1811	Rv1810	Rv1811		darkslateblue/bisque4
putative_UTR:p2057466_2057527	blue	0.531598	5UTR_Rv1815	2057466	2057527	+	Rv1815	Rv1814	Rv1815		midnightblue
putative_UTR:p2058194_2058255	lightyellow	0.703531	UTR_BTWN_Rv1816	2058194	2058255	+	Rv1816	Rv1815	Rv1816		midnightblue/blue
putative_UTR:p2058961_2059003	black	0.679775	3UTR_Rv1816	2058961	2059003	+	Rv1817	Rv1816	Rv1816		blue
putative_UTR:m2062675_2062808	cyan	0.535206	UTR_BTWN_Rv1818c	2062675	2062808	-	Rv1818c	Rv1819c	Rv1819c		blue/turquoise
putative_UTR:p2068972_2069079	thistle1	0.610279	5UTR_Rv1822	2068972	2069079	+	Rv1822	Rv1821	Rv1822	2068963	mediumpurple3
putative_UTR:p2072357_2072595	darkmagenta	0.743432	UTR_BTWN_Rv1827	2072357	2072595	+	Rv1827	Rv1826	Rv1827		salmon/green
putative_UTR:p2073825_2073942	lightcyan1	0.776835	UTR_BTWN_Rv1829	2073825	2073942	+	Rv1829	Rv1828	Rv1829		white/cyan
putative_UTR:p2074438_2074498	darkgreen	0.863954	3UTR_Rv1829	2074438	2074498	+	Rv1830	Rv1829	Rv1829		cyan
putative_UTR:p2074762_2074840	turquoise	-0.000685453	5UTR_Rv1830	2074762	2074840	+	Rv1830	Rv1829	Rv1830		lightyellow
putative_UTR:p2075829_2075876	darkturquoise	0.702564	UTR_BTWN_Rv1832	2075829	2075876	+	Rv1832	Rv1831	Rv1832		green/turquoise
putative_UTR:p2078703_2078755	brown4	0.782254	3UTR_Rv1832	2078703	2078755	+	Rv1834	Rv1832	Rv1832		turquoise
putative_UTR:m2086982_2087029	turquoise	-0.388622	5UTR_Rv1837c	2086982	2087029	-	Rv1837c	Rv1838c	Rv1837c		brown
putative_UTR:m2089519_2089680	brown	0.380156	UTR_BTWN_Rv1840c	2089519	2089680	-	Rv1840c	Rv1841c	Rv1841c		darkred/turquoise
putative_UTR:m2092086_2092258	lightcyan1	0.838684	UTR_BTWN_Rv1842c	2092086	2092258	-	Rv1842c	Rv1843c	Rv1843c		thistle1/blue
putative_UTR:m2093699_2093730	steelblue	0.469174	UTR_BTWN_Rv1843c	2093699	2093730	-	Rv1843c	Rv1844c	Rv1844c		thistle1/thistle1
putative_UTR:m2104108_2104145	darkred	0.583911	UTR_BTWN_Rv1855c	2104108	2104145	-	Rv1855c	Rv1856c	Rv1856c		saddlebrown/turquoise
putative_UTR:m2104824_2104881	darkred	0.603378	5UTR_Rv1856c	2104824	2104881	-	Rv1856c	Rv1863c	Rv1856c		saddlebrown
putative_UTR:p2104902_2104984	midnightblue	0.560518	5UTR_Rv1857	2104902	2104984	+	Rv1857	Rv1853	Rv1857	2104902	darkred
putative_UTR:m2119117_2119459	magenta	0.716011	3UTR_Rv1869c	2119117	2119459	-	Rv1865c	Rv1869c	Rv1869c		brown
putative_UTR:m2120696_2120794	tan	0.701847	UTR_BTWN_Rv1869c	2120696	2120794	-	Rv1869c	Rv1870c	Rv1870c		pink/brown
putative_UTR:m2121431_2121494	darkgreen	0.676693	UTR_BTWN_Rv1870c	2121431	2121494	-	Rv1870c	Rv1871c	Rv1871c		darkorange2/pink
putative_UTR:p2125247_2125339	paleturquoise	0.822729	5UTR_Rv1876	2125247	2125339	+	Rv1876	Rv1875	Rv1876		yellow
putative_UTR:p2125820_2125903	greenyellow	0.68693	UTR_BTWN_Rv1877	2125820	2125903	+	Rv1877	Rv1876	Rv1877		yellow/palevioletred3
putative_UTR:m2135868_2135894	tan	0.618419	5UTR_Rv1886c	2135868	2135894	-	Rv1886c	Rv1888c	Rv1886c	2135904	blue
putative_UTR:p2136137_2136257	turquoise	-0.266571	5UTR_Rv1887	2136137	2136257	+	Rv1887	Rv1879	Rv1887	2136128	brown
putative_UTR:p2137401_2137859	tan	0.735378	3UTR_Rv1887	2137401	2137859	+	Rv1891	Rv1887	Rv1887		brown
putative_UTR:m2140566_2140738	green	0.882654	3UTR_Rv1894c	2140566	2140738	-	Rv1890c	Rv1894c	Rv1894c		royalblue
putative_UTR:p2148955_2149681	turquoise	-0.124665	3UTR_Rv1901	2148955	2149681	+	Rv1903	Rv1901	Rv1901		brown
putative_UTR:m2159875_2159920	black	0.391578	3UTR_Rv1914c	2159875	2159920	-	Rv1912c	Rv1914c	Rv1914c		blue
putative_UTR:p2160360_2160462	lightgreen	0.716253	5UTR_Rv1915	2160360	2160462	+	Rv1915	Rv1913	Rv1915		darkolivegreen
êÄo "putative_UTR:m2167550_2167648"	salmon	0.467092	3UTR_Rv1918c	2167550	2167648	-	Rv1917c	Rv1918c	Rv1918c		midnightblue
putative_UTR:m2170641_2171060	blue	0.855631	UTR_BTWN_Rv1919c	2170641	2171060	-	Rv1918c	Rv1919c	Rv1919c		midnightblue/midnightblue
putative_UTR:m2171526_2171557	yellowgreen	0.749948	5UTR_Rv1919c	2171526	2171557	-	Rv1919c	Rv1921c	Rv1919c		midnightblue
putative_UTR:p2176514_2176811	black	0.432775	3UTR_Rv1923	2176514	2176811	+	Rv1925	Rv1923	Rv1923		midnightblue
putative_UTR:m2179437_2179482	black	0.549234	5UTR_Rv1926c	2179437	2179482	-	Rv1926c	Rv1928c	Rv1926c	2179491	ivory
putative_UTR:p2183870_2184126	pink	0.697221	3UTR_Rv1932	2183870	2184126	+	Rv1936	Rv1932	Rv1932		lightyellow
putative_UTR:m2194179_2194643	blue	0.535573	3UTR_Rv1942c	2194179	2194643	-	Rv1935c	Rv1942c	Rv1942c		black
putative_UTR:p2197705_2198023	magenta	0.689398	5UTR_Rv1947	2197705	2198023	+	Rv1947	Rv1945	Rv1947		blue
putative_UTR:p2204707_2205334	greenyellow	0.116048	3UTR_Rv1961	2204707	2205334	+	Rv1964	Rv1961	Rv1961		yellow
putative_UTR:p2219591_2219753	lightgreen	0.864995	5UTR_Rv1977	2219591	2219753	+	Rv1977	Rv1975	Rv1977		white
putative_UTR:m2224030_2224140	pink	0.444166	5UTR_Rv1980c	2224030	2224140	-	Rv1980c	Rv1981c	Rv1980c	2224149	brown
putative_UTR:m2225189_2225347	red	0.675131	5UTR_Rv1981c	2225189	2225347	-	Rv1981c	Rv1982c	Rv1981c	2225351	grey60
putative_UTR:p2231455_2231679	black	0.663363	UTR_BTWN_Rv1988	2231455	2231679	+	Rv1988	Rv1987	Rv1988	2231453	lightyellow/ivory
putative_UTR:m2251884_2252043	lightgreen	0.845652	5UTR_Rv2005c	2251884	2252043	-	Rv2005c	Rv2007c	Rv2005c		cyan
putative_UTR:p2260083_2260664	purple	0.83335	5UTR_Rv2013	2260083	2260664	+	Rv2013	Rv2012	Rv2013		yellow
putative_UTR:p2265255_2265279	lightgreen	0.886877	5UTR_Rv2018	2265255	2265279	+	Rv2018	Rv2017	Rv2018	2265249	green
putative_UTR:m2268117_2268267	pink	0.601887	5UTR_Rv2023c	2268117	2268267	-	Rv2023c	Rv2024c	Rv2023c	2268257	lightyellow
putative_UTR:m2289635_2289684	blue	-0.150194	UTR_BTWN_Rv2045c	2289635	2289684	-	Rv2044c	Rv2045c	Rv2045c		white/lightgreen
putative_UTR:m2306987_2307176	darkorange	0.446175	5UTR_Rv2048c	2306987	2307176	-	Rv2048c	Rv2049c	Rv2048c		darkred
putative_UTR:p2307759_2307820	green	0.924653	5UTR_Rv2050	2307759	2307820	+	Rv2050	Rv2046	Rv2050	2307752	royalblue
putative_UTR:m2307823_2308130	tan	0.687325	3UTR_Rv2051c	2307823	2308130	-	Rv2049c	Rv2051c	Rv2051c		darkgrey
putative_UTR:p2308157_2308469	green	0.858514	3UTR_Rv2050	2308157	2308469	+	Rv2054	Rv2050	Rv2050		royalblue
putative_UTR:m2310808_2310912	darkgrey	0.687888	3UTR_Rv2052c	2310808	2310912	-	Rv2051c	Rv2052c	Rv2052c		turquoise
putative_UTR:m2316231_2316680	brown	0.881311	3UTR_Rv2061c	2316231	2316680	-	Rv2058c	Rv2061c	Rv2061c		darkorange
putative_UTR:m2330964_2331114	yellow	0.758259	5UTR_Rv2073c	2330964	2331114	-	Rv2073c	Rv2075c	Rv2073c		lightcyan
putative_UTR:m2337218_2338064	darkturquoise	0.810362	3UTR_Rv2081c	2337218	2338064	-	Rv2077A	Rv2081c	Rv2081c		cyan
putative_UTR:p2337870_2338708	midnightblue	0.779098	UTR_BTWN_Rv2082	2337870	2338708	+	Rv2082	Rv2080	Rv2082		tan/pink
putative_UTR:m2338506_2338626	darkturquoise	0.794628	5UTR_Rv2081c	2338506	2338626	-	Rv2081c	Rv2089c	Rv2081c		cyan
putative_UTR:m2348344_2348557	lightcyan1	0.87389	3UTR_Rv2091c	2348344	2348557	-	Rv2089c	Rv2091c	Rv2091c		white
putative_UTR:m2349293_2349333	turquoise	0.196667	UTR_BTWN_Rv2091c	2349293	2349333	-	Rv2091c	Rv2092c	Rv2092c	2349323	brown/white
putative_UTR:m2353298_2353364	lightcyan1	0.651134	UTR_BTWN_Rv2094c	2353298	2353364	-	Rv2094c	Rv2095c	Rv2095c		darkorange/darkmagenta
putative_UTR:m2363963_2364085	turquoise	0.019985	3UTR_Rv2103c	2363963	2364085	-	Rv2097c	Rv2103c	Rv2103c		skyblue
putative_UTR:p2364108_2364133	blue	0.891237	3UTR_Rv2102	2364108	2364133	+	Rv2105	Rv2102	Rv2102		pink
putative_UTR:p2368443_2368838	ivory	0.805956	3UTR_Rv2108	2368443	2368838	+	Rv2113	Rv2108	Rv2108		purple
putative_UTR:m2368922_2368982	thistle1	0.673069	3UTR_Rv2109c	2368922	2368982	-	Rv2104c	Rv2109c	Rv2109c		blue
putative_UTR:m2370793_2370904	darkmagenta	0.782495	UTR_BTWN_Rv2111c	2370793	2370904	-	Rv2111c	Rv2112c	Rv2112c		magenta/turquoise
putative_UTR:m2376291_2376329	darkmagenta	0.902726	5UTR_Rv2115c	2376291	2376329	-	Rv2115c	Rv2118c	Rv2115c	2376329	white
putative_UTR:m2382408_2382488	orange	0.557886	3UTR_Rv2124c	2382408	2382488	-	Rv2122c	Rv2124c	Rv2124c		turquoise
putative_UTR:p2388521_2388615	black	0.550183	5UTR_Rv2127	2388521	2388615	+	Rv2127	Rv2125	Rv2127	2388512	blue
putative_UTR:m2390208_2390307	cyan	0.740567	3UTR_Rv2129c	2390208	2390307	-	Rv2126c	Rv2129c	Rv2129c		violet
putative_UTR:p2390289_2390781	mediumpurple3	0.779972	3UTR_Rv2128	2390289	2390781	+	Rv2132	Rv2128	Rv2128		blue
putative_UTR:m2395238_2395300	cyan	0.65004	UTR_BTWN_Rv2134c	2395238	2395300	-	Rv2134c	Rv2135c	Rv2135c	2395290	pink/white
putative_UTR:p2397253_2397329	green	0.530818	5UTR_Rv2138	2397253	2397329	+	Rv2138	Rv2132	Rv2138	2397245	turquoise
putative_UTR:p2398407_2398719	brown	0.460224	UTR_BTWN_Rv2139	2398407	2398719	+	Rv2139	Rv2138	Rv2139		turquoise/magenta
putative_UTR:m2403952_2404164	black	0.618934	3UTR_Rv2144c	2403952	2404164	-	Rv2142A	Rv2144c	Rv2144c		orangered4
putative_UTR:m2404522_2404615	black	0.664793	UTR_BTWN_Rv2144c	2404522	2404615	-	Rv2144c	Rv2145c	Rv2145c		turquoise/orangered4
putative_UTR:m2405399_2405665	red	0.61894	UTR_BTWN_Rv2145c	2405399	2405665	-	Rv2145c	Rv2146c	Rv2146c		lightgreen/turquoise
putative_UTR:m2405957_2406117	blue	0.398492	UTR_BTWN_Rv2146c	2405957	2406117	-	Rv2146c	Rv2147c	Rv2147c		lightyellow/lightgreen
putative_UTR:m2409525_2409614	magenta	0.749168	5UTR_Rv2150c	2409525	2409614	-	Rv2150c	Rv2151c	Rv2150c		brown
putative_UTR:m2423138_2423239	darkorange2	0.840562	UTR_BTWN_Rv2161c	2423138	2423239	-	Rv2161c	Rv2162c	Rv2162c		plum2/violet
putative_UTR:m2424839_2424893	darkgreen	0.46396	5UTR_Rv2162c	2424839	2424893	-	Rv2162c	Rv2163c	Rv2162c	2424903	plum2
putative_UTR:m2429859_2429897	yellow	0.15209	5UTR_Rv2166c	2429859	2429897	-	Rv2166c	Rv2167c	Rv2166c	2429907	turquoise
putative_UTR:m2440236_2440331	skyblue	0.692759	3UTR_Rv2178c	2440236	2440331	-	Rv2177c	Rv2178c	Rv2178c		magenta
putative_UTR:p2443026_2443301	brown	0.350153	5UTR_Rv2181	2443026	2443301	+	Rv2181	Rv2176	Rv2181		darkorange
putative_UTR:m2444499_2444585	green	0.804058	3UTR_Rv2182c	2444499	2444585	-	Rv2180c	Rv2182c	Rv2182c		lightgreen
putative_UTR:m2446947_2447065	black	0.754545	UTR_BTWN_Rv2184c	2446947	2447065	-	Rv2184c	Rv2185c	Rv2185c		turquoise/orangered4
putative_UTR:m2452021_2452114	blue	0.756808	UTR_BTWN_Rv2189c	2452021	2452114	-	Rv2189c	Rv2190c	Rv2190c		pink/tan
putative_UTR:p2461328_2461544	magenta	0.724608	3UTR_Rv2196	2461328	2461544	+	Rv2201	Rv2196	Rv2196		blue
putative_UTR:m2464752_2464836	black	0.662956	5UTR_Rv2200c	2464752	2464836	-	Rv2200c	Rv2202c	Rv2200c	2464836	blue
putative_UTR:m2468028_2468210	turquoise	0.455924	5UTR_Rv2202c	2468028	2468210	-	Rv2202c	Rv2204c	Rv2202c	2468206	red
putative_UTR:m2469288_2469386	red	0.80819	UTR_BTWN_Rv2204c	2469288	2469386	-	Rv2204c	Rv2205c	Rv2205c	2469384	turquoise/white
putative_UTR:p2471333_2471410	darkorange	0.602987	UTR_BTWN_Rv2207	2471333	2471410	+	Rv2207	Rv2206	Rv2207		turquoise/brown
putative_UTR:m2474499_2474863	red	0.545709	3UTR_Rv2210c	2474499	2474863	-	Rv2205c	Rv2210c	Rv2210c		tan
putative_UTR:m2475971_2476041	skyblue	0.875877	UTR_BTWN_Rv2210c	2475971	2476041	-	Rv2210c	Rv2211c	Rv2211c		thistle2/tan
putative_UTR:m2481702_2481729	blue	0.758182	5UTR_Rv2214c	2481702	2481729	-	Rv2214c	Rv2219A	Rv2214c		pink
putative_UTR:p2484541_2484583	blue	0.187608	5UTR_Rv2217	2484541	2484583	+	Rv2217	Rv2216	Rv2217	2484542	turquoise
putative_UTR:p2486209_2486234	blue	0.0568767	UTR_BTWN_Rv2219	2486209	2486234	+	Rv2219	Rv2218	Rv2219		black/lightcyan1
putative_UTR:p2486988_2487077	turquoise	0.188756	3UTR_Rv2219	2486988	2487077	+	Rv2220	Rv2219	Rv2219		lightcyan1
putative_UTR:p2487482_2487614	salmon	0.341352	5UTR_Rv2220	2487482	2487614	+	Rv2220	Rv2219	Rv2220	2487473	yellowgreen
putative_UTR:m2489307_2489368	blue	0.195669	3UTR_Rv2221c	2489307	2489368	-	Rv2219A	Rv2221c	Rv2221c		darkgrey
putative_UTR:m2492354_2492401	black	0.535523	UTR_BTWN_Rv2221c	2492354	2492401	-	Rv2221c	Rv2222c	Rv2222c		steelblue/darkgrey
putative_UTR:m2501209_2501643	blue	0.789873	3UTR_Rv2228c	2501209	2501643	-	Rv2224c	Rv2228c	Rv2228c		tan
putative_UTR:m2510031_2510350	skyblue3	0.640834	3UTR_Rv2237A	2510031	2510350	-	Rv2236c	Rv2237A	Rv2237A		orange
putative_UTR:m2511653_2511689	tan	0.850088	UTR_BTWN_Rv2239c	2511653	2511689	-	Rv2239c	Rv2240c	Rv2240c		brown/pink
putative_UTR:p2512295_2512538	blue	0.797753	5UTR_Rv2241	2512295	2512538	+	Rv2241	Rv2237	Rv2241		pink
putative_UTR:p2520713_2520742	magenta	0.351996	UTR_BTWN_Rv2247	2520713	2520742	+	Rv2247	Rv2246	Rv2247		blue/blue
putative_UTR:m2529875_2530003	yellow	0.0218848	UTR_BTWN_Rv2256c	2529875	2530003	-	Rv2256c	Rv2257c	Rv2257c		pink/turquoise
putative_UTR:m2531898_2532200	magenta	0.919582	5UTR_Rv2258c	2531898	2532200	-	Rv2258c	Rv2261c	Rv2258c		pink
putative_UTR:p2545303_2545331	skyblue	0.880611	5UTR_Rv2271	2545303	2545331	+	Rv2271	Rv2270	Rv2271		thistle2
putative_UTR:p2545632_2545736	blue	0.691146	UTR_BTWN_Rv2272	2545632	2545736	+	Rv2272	Rv2271	Rv2272		thistle2/sienna3
putative_UTR:p2546825_2546882	brown	0.592414	5UTR_Rv2275	2546825	2546882	+	Rv2275	Rv2273	Rv2275		tan
putative_UTR:p2551529_2551559	thistle2	0.693605	5UTR_Rv2280	2551529	2551559	+	Rv2280	Rv2279	Rv2280	2551520	black
putative_UTR:p2558811_2558917	blue	0.162164	3UTR_Rv2285	2558811	2558917	+	Rv2287	Rv2285	Rv2285		black
putative_UTR:p2562458_2562598	blue	0.779415	UTR_BTWN_Rv2290	2562458	2562598	+	Rv2290	Rv2289	Rv2290		midnightblue/black
putative_UTR:p2567411_2567503	greenyellow	0.510359	UTR_BTWN_Rv2296	2567411	2567503	+	Rv2296	Rv2295	Rv2296		yellow/yellow
putative_UTR:p2568891_2569081	blue	0.00852238	UTR_BTWN_Rv2298	2568891	2569081	+	Rv2298	Rv2297	Rv2298		salmon/yellow
putative_UTR:p2574056_2574559	lightcyan1	0.734907	3UTR_Rv2302	2574056	2574559	+	Rv2305	Rv2302	Rv2302		darkmagenta
putative_UTR:m2584791_2585051	brown4	0.893004	3UTR_Rv2313c	2584791	2585051	-	Rv2309c	Rv2313c	Rv2313c		blue
putative_UTR:m2596963_2597008	brown	0.724969	3UTR_Rv2325c	2596963	2597008	-	Rv2323c	Rv2325c	Rv2325c		plum1
putative_UTR:m2601473_2601913	lightyellow	0.426899	3UTR_Rv2329c	2601473	2601913	-	Rv2326c	Rv2329c	Rv2329c	2601905	blue
putative_UTR:m2603462_2603602	yellowgreen	0.57943	5UTR_Rv2329c	2603462	2603602	-	Rv2329c	Rv2330c	Rv2329c		blue
putative_UTR:m2606591_2606707	salmon	0.386283	3UTR_Rv2333c	2606591	2606707	-	Rv2330c	Rv2333c	Rv2333c		skyblue3
putative_UTR:p2608541_2608795	sienna3	0.81399	5UTR_Rv2334	2608541	2608795	+	Rv2334	Rv2332	Rv2334		tan
putative_UTR:p2610422_2610499	tan	0.758819	3UTR_Rv2335	2610422	2610499	+	Rv2336	Rv2335	Rv2335		magenta
putative_UTR:p2610790_2610836	orange	0.773096	5UTR_Rv2336	2610790	2610836	+	Rv2336	Rv2335	Rv2336	2610781	blue
putative_UTR:p2614562_2614692	steelblue	0.719948	5UTR_Rv2339	2614562	2614692	+	Rv2339	Rv2336	Rv2339	2614556	black
putative_UTR:p2617582_2617623	greenyellow	0.742972	3UTR_Rv2339	2617582	2617623	+	Rv2341	Rv2339	Rv2339		black
putative_UTR:m2620485_2620532	orange	0.770185	3UTR_Rv2343c	2620485	2620532	-	Rv2340c	Rv2343c	Rv2343c		brown
putative_UTR:m2625239_2625887	midnightblue	0.765208	3UTR_Rv2346c	2625239	2625887	-	Rv2344c	Rv2346c	Rv2346c		orange
putative_UTR:m2627102_2627171	blue	0.825835	3UTR_Rv2349c	2627102	2627171	-	Rv2348c	Rv2349c	Rv2349c		midnightblue
putative_UTR:m2632076_2632109	sienna3	0.749846	5UTR_Rv2351c	2632076	2632109	-	Rv2351c	Rv2352c	Rv2351c		skyblue
putative_UTR:m2632800_2632922	black	0.383899	3UTR_Rv2352c	2632800	2632922	-	Rv2351c	Rv2352c	Rv2352c		darkgreen
putative_UTR:m2637513_2637687	blue	0.628968	3UTR_Rv2356c	2637513	2637687	-	Rv2353c	Rv2356c	Rv2356c		lightyellow
putative_UTR:m2655094_2655608	pink	0.662074	UTR_BTWN_Rv2374c	2655094	2655608	-	Rv2374c	Rv2376c	Rv2376c		darkred/turquoise
putative_UTR:p2655583_2655618	blue	-0.0569736	3UTR_Rv2375	2655583	2655618	+	Rv2384	Rv2375	Rv2375		skyblue3
putative_UTR:p2687974_2688009	lightcyan1	0.756243	UTR_BTWN_Rv2394	2687974	2688009	+	Rv2394	Rv2393	Rv2394		lightgreen/grey
putative_UTR:p2692716_2692798	cyan	0.643008	UTR_BTWN_Rv2396	2692716	2692798	+	Rv2396	Rv2395B	Rv2396	2692724	violet/plum2
putative_UTR:m2703834_2704008	cyan	0.79535	3UTR_Rv2406c	2703834	2704008	-	Rv2404c	Rv2406c	Rv2406c		darkgreen
putative_UTR:p2710044_2710074	skyblue	0.752647	5UTR_Rv2412	2710044	2710074	+	Rv2412	Rv2408	Rv2412	2710044	grey
putative_UTR:p2710336_2710506	steelblue	0.74176	3UTR_Rv2412	2710336	2710506	+	Rv2422	Rv2412	Rv2412		grey
putative_UTR:m2716315_2716394	tan	0.46183	UTR_BTWN_Rv2417c	2716315	2716394	-	Rv2417c	Rv2418c	Rv2418c		orangered4/blue
putative_UTR:p2720644_2720897	black	0.65069	3UTR_Rv2423	2720644	2720897	+	Rv2428	Rv2423	Rv2423		green
putative_UTR:m2721833_2721865	midnightblue	0.743366	3UTR_Rv2425c	2721833	2721865	-	Rv2424c	Rv2425c	Rv2425c		pink
putative_UTR:m2724184_2724229	lightsteelblue1	0.904976	UTR_BTWN_Rv2426c	2724184	2724229	-	Rv2426c	Rv2427c	Rv2427c		brown/pink
putative_UTR:m2734613_2734791	salmon	0.649849	3UTR_Rv2438c	2734613	2734791	-	Rv2435c	Rv2438c	Rv2438c		yellowgreen
putative_UTR:m2739687_2739771	yellowgreen	0.326669	UTR_BTWN_Rv2440c	2739687	2739771	-	Rv2440c	Rv2441c	Rv2441c		red/turquoise
putative_UTR:m2752516_2752847	steelblue	0.785725	3UTR_Rv2452c	2752516	2752847	-	Rv2450c	Rv2452c	Rv2452c		white
putative_UTR:m2756883_2756935	pink	0.74005	3UTR_Rv2456c	2756883	2756935	-	Rv2455c	Rv2456c	Rv2456c		plum1
putative_UTR:m2759489_2759739	blue	0.300878	5UTR_Rv2457c	2759489	2759739	-	Rv2457c	Rv2460c	Rv2457c		midnightblue
putative_UTR:m2762284_2762530	lightgreen	0.761706	3UTR_Rv2460c	2762284	2762530	-	Rv2457c	Rv2460c	Rv2460c	2762529	green
putative_UTR:m2763775_2763890	black	0.698365	UTR_BTWN_Rv2461c	2763775	2763890	-	Rv2461c	Rv2462c	Rv2462c		brown/green
putative_UTR:m2765292_2765330	red	0.228764	5UTR_Rv2462c	2765292	2765330	-	Rv2462c	Rv2464c	Rv2462c		brown
putative_UTR:m2765405_2765536	darkturquoise	0.692309	5UTR_Rv2462c	2765405	2765536	-	Rv2462c	Rv2464c	Rv2462c		brown
putative_UTR:p2765612_2765654	tan	0.60123	5UTR_Rv2463	2765612	2765654	+	Rv2463	Rv2459	Rv2463		pink
putative_UTR:p2766840_2767026	blue	0.729138	3UTR_Rv2463	2766840	2767026	+	Rv2467	Rv2463	Rv2463		pink
putative_UTR:m2776148_2776315	pink	0.807695	3UTR_Rv2474c	2776148	2776315	-	Rv2469c	Rv2474c	Rv2474c		blue
putative_UTR:m2782263_2782365	blue	0.715866	UTR_BTWN_Rv2476c	2782263	2782365	-	Rv2476c	Rv2477c	Rv2477c	2782355	tan/pink
putative_UTR:m2784043_2784122	blue	0.703422	UTR_BTWN_Rv2477c	2784043	2784122	-	Rv2477c	Rv2478c	Rv2478c		turquoise/tan
putative_UTR:m2792495_2792584	darkmagenta	0.627074	5UTR_Rv2484c	2792495	2792584	-	Rv2484c	Rv2485c	Rv2484c		cyan
putative_UTR:p2822360_2822437	royalblue	0.86051	UTR_BTWN_Rv2507	2822360	2822437	+	Rv2507	Rv2506	Rv2507		turquoise/lightcyan1
putative_UTR:p2823260_2823685	blue	-0.0686669	3UTR_Rv2507	2823260	2823685	+	Rv2509	Rv2507	Rv2507		lightcyan1
putative_UTR:m2825281_2825487	blue	0.773401	3UTR_Rv2510c	2825281	2825487	-	Rv2508c	Rv2510c	Rv2510c		pink
putative_UTR:p2825485_2825570	blue	0.780126	3UTR_Rv2509	2825485	2825570	+	Rv2511	Rv2509	Rv2509		pink
putative_UTR:p2829971_2830160	yellow	0.543345	5UTR_Rv2513	2829971	2830160	+	Rv2513	Rv2511	Rv2513		greenyellow
putative_UTR:m2835336_2835379	black	0.29633	5UTR_Rv2518c	2835336	2835379	-	Rv2518c	Rv2520c	Rv2518c	2835379	salmon4
putative_UTR:p2835442_2835493	red	0.780604	5UTR_Rv2519	2835442	2835493	+	Rv2519	Rv2513	Rv2519	2835437	green
putative_UTR:p2835588_2835784	red	0.778776	5UTR_Rv2519	2835588	2835784	+	Rv2519	Rv2513	Rv2519		green
putative_UTR:p2837264_2837478	salmon	0.445823	3UTR_Rv2519	2837264	2837478	+	Rv2521	Rv2519	Rv2519		green
putative_UTR:m2849333_2849489	green	0.173566	5UTR_Rv2524c	2849333	2849489	-	Rv2524c	Rv2525c	Rv2524c	2849498	grey
putative_UTR:p2861145_2861297	pink	0.398643	3UTR_Rv2536	2861145	2861297	+	Rv2541	Rv2536	Rv2536		plum1
putative_UTR:m2864413_2864593	yellow	0.290626	5UTR_Rv2540c	2864413	2864593	-	Rv2540c	Rv2548A	Rv2540c		turquoise
putative_UTR:m2876486_2876575	red	0.358436	UTR_BTWN_Rv2555c	2876486	2876575	-	Rv2555c	Rv2556c	Rv2556c	2876571	purple/lightcyan
putative_UTR:p2884492_2884610	brown	0.522466	5UTR_Rv2565	2884492	2884610	+	Rv2565	Rv2564	Rv2565	2884487	midnightblue
putative_UTR:p2899310_2899338	blue	0.57588	UTR_BTWN_Rv2575	2899310	2899338	+	Rv2575	Rv2574	Rv2575	2899319	black/black
putative_UTR:m2907783_2907825	cyan	0.656547	3UTR_Rv2583c	2907783	2907825	-	Rv2581c	Rv2583c	Rv2583c		white
putative_UTR:m2910199_2910228	violet	0.726291	UTR_BTWN_Rv2583c	2910199	2910228	-	Rv2583c	Rv2584c	Rv2584c		darkorange2/white
putative_UTR:m2910901_2911003	orange	0.816718	UTR_BTWN_Rv2584c	2910901	2911003	-	Rv2584c	Rv2585c	Rv2585c		pink/darkorange2
putative_UTR:m2915737_2915845	turquoise	0.0247998	UTR_BTWN_Rv2587c	2915737	2915845	-	Rv2587c	Rv2588c	Rv2588c		lightsteelblue1/brown
putative_UTR:m2916194_2916249	midnightblue	0.541507	5UTR_Rv2588c	2916194	2916249	-	Rv2588c	Rv2592c	Rv2588c	2916259	lightsteelblue1
putative_UTR:m2930335_2930804	orangered4	0.891758	3UTR_Rv2603c	2930335	2930804	-	Rv2594c	Rv2603c	Rv2603c		mediumpurple3
putative_UTR:m2931561_2931692	skyblue	0.847269	UTR_BTWN_Rv2603c	2931561	2931692	-	Rv2603c	Rv2604c	Rv2604c		pink/mediumpurple3
putative_UTR:p2934969_2935045	turquoise	0.0675695	5UTR_Rv2608	2934969	2935045	+	Rv2608	Rv2607	Rv2608		skyblue3
putative_UTR:p2958871_2958958	green	0.679058	3UTR_Rv2631	2958871	2958958	+	Rv2635	Rv2631	Rv2631		cyan
putative_UTR:m2969336_2969496	turquoise	0.63027	5UTR_Rv2644c	2969336	2969496	-	Rv2644c	Rv2650c	Rv2644c		greenyellow
putative_UTR:p2969610_2969752	yellow	0.131811	5UTR_Rv2645	2969610	2969752	+	Rv2645	Rv2643	Rv2645		red
putative_UTR:m2973678_2973794	turquoise	0.600538	3UTR_Rv2650c	2973678	2973794	-	Rv2644c	Rv2650c	Rv2650c		darkslateblue
putative_UTR:p2980910_2981481	purple	0.90852	5UTR_Rv2662	2980910	2981481	+	Rv2662	Rv2649	Rv2662	2980909	yellow
putative_UTR:p2982352_2982432	yellow	0.659141	3UTR_Rv2664	2982352	2982432	+	Rv2665	Rv2664	Rv2664		purple
putative_UTR:p2982537_2982698	lightcyan	-0.0229203	5UTR_Rv2665	2982537	2982698	+	Rv2665	Rv2664	Rv2665		yellow
putative_UTR:m2991074_2991183	lightcyan1	0.467331	3UTR_Rv2675c	2991074	2991183	-	Rv2670c	Rv2675c	Rv2675c		lightgreen
putative_UTR:p3000082_3000111	magenta	0.621559	5UTR_Rv2683	3000082	3000111	+	Rv2683	Rv2681	Rv2683		darkorange
putative_UTR:p3001904_3001982	blue	0.762913	UTR_BTWN_Rv2685	3001904	3001982	+	Rv2685	Rv2684	Rv2685		mediumpurple3/pink
putative_UTR:m3003237_3003279	green	0.868757	3UTR_Rv2686c	3003237	3003279	-	Rv2682c	Rv2686c	Rv2686c		lightgreen
putative_UTR:p3003270_3003331	tan	0.686135	3UTR_Rv2685	3003270	3003331	+	Rv2691	Rv2685	Rv2685		pink
putative_UTR:m3007142_3007235	yellow	0.179823	3UTR_Rv2690c	3007142	3007235	-	Rv2689c	Rv2690c	Rv2690c		greenyellow
putative_UTR:p3009274_3009343	orange	0.484469	5UTR_Rv2691	3009274	3009343	+	Rv2691	Rv2685	Rv2691		brown
putative_UTR:m3010647_3010696	green	0.783256	3UTR_Rv2693c	3010647	3010696	-	Rv2690c	Rv2693c	Rv2693c		royalblue
putative_UTR:p3010687_3010771	orange	0.807851	3UTR_Rv2692	3010687	3010771	+	Rv2695	Rv2692	Rv2692		midnightblue
putative_UTR:m3011768_3011835	green	0.735118	5UTR_Rv2694c	3011768	3011835	-	Rv2694c	Rv2696c	Rv2694c	3011835	royalblue
putative_UTR:m3014452_3014662	green	0.843384	3UTR_Rv2699c	3014452	3014662	-	Rv2697c	Rv2699c	Rv2699c		red
putative_UTR:p3017656_3017834	salmon4	0.652512	UTR_BTWN_Rv2703	3017656	3017834	+	Rv2703	Rv2702	Rv2703		violet/darkgrey
putative_UTR:p3019422_3019457	blue	-0.125896	UTR_BTWN_Rv2704	3019422	3019457	+	Rv2704	Rv2703	Rv2704		darkgrey/thistle1
putative_UTR:p3019887_3020572	turquoise	0.251961	UTR_BTWN_Rv2707	3019887	3020572	+	Rv2707	Rv2704	Rv2707		thistle1/red
putative_UTR:p3022286_3022460	royalblue	0.841476	UTR_BTWN_Rv2710	3022286	3022460	+	Rv2710	Rv2709	Rv2710		lightgreen/turquoise
putative_UTR:p3026848_3027064	turquoise	0.572639	UTR_BTWN_Rv2714	3026848	3027064	+	Rv2714	Rv2713	Rv2714		cyan/red
putative_UTR:p3029859_3029918	salmon	0.613445	3UTR_Rv2716	3029859	3029918	+	Rv2720	Rv2716	Rv2716		blue
putative_UTR:m3030878_3030907	green	0.514056	5UTR_Rv2718c	3030878	3030907	-	Rv2718c	Rv2719c	Rv2718c	3030917	darkolivegreen
putative_UTR:m3032381_3032519	yellowgreen	0.860555	3UTR_Rv2721c	3032381	3032519	-	Rv2719c	Rv2721c	Rv2721c		lightyellow
putative_UTR:p3032499_3032861	blue	0.383312	3UTR_Rv2720	3032499	3032861	+	Rv2722	Rv2720	Rv2720		midnightblue
putative_UTR:m3034620_3034746	blue	0.737093	5UTR_Rv2721c	3034620	3034746	-	Rv2721c	Rv2724c	Rv2721c	3034751	lightyellow
putative_UTR:p3034884_3034908	turquoise	0.331308	UTR_BTWN_Rv2723	3034884	3034908	+	Rv2723	Rv2722	Rv2723		paleturquoise/salmon
putative_UTR:m3036057_3036130	violet	0.803553	3UTR_Rv2724c	3036057	3036130	-	Rv2721c	Rv2724c	Rv2724c		turquoise
putative_UTR:m3041536_3041569	royalblue	0.329328	3UTR_Rv2729c	3041536	3041569	-	Rv2728c	Rv2729c	Rv2729c		salmon4
putative_UTR:m3042476_3042518	royalblue	0.450166	5UTR_Rv2729c	3042476	3042518	-	Rv2729c	Rv2732c	Rv2729c	3042518	salmon4
putative_UTR:m3051425_3051487	brown	0.754456	5UTR_Rv2737c	3051425	3051487	-	Rv2737c	Rv2738c	Rv2737c		pink
putative_UTR:p3053683_3053841	lightcyan1	0.803437	3UTR_Rv2740	3053683	3053841	+	Rv2741	Rv2740	Rv2740		darkgreen
putative_UTR:p3055492_3055577	turquoise	0.603207	3UTR_Rv2741	3055492	3055577	+	Rv2747	Rv2741	Rv2741		violet
putative_UTR:m3056365_3056419	royalblue	0.818228	UTR_BTWN_Rv2743c	3056365	3056419	-	Rv2742c	Rv2743c	Rv2743c		turquoise/turquoise
putative_UTR:m3064417_3064514	blue	0.29861	3UTR_Rv2752c	3064417	3064514	-	Rv2748c	Rv2752c	Rv2752c		tan
putative_UTR:p3064529_3064570	white	0.338829	3UTR_Rv2751	3064529	3064570	+	Rv2765	Rv2751	Rv2751		blue
putative_UTR:m3070084_3070169	black	0.598968	UTR_BTWN_Rv2756c	3070084	3070169	-	Rv2756c	Rv2757c	Rv2757c		skyblue/skyblue
putative_UTR:m3080458_3080580	blue	0.0893831	UTR_BTWN_Rv2770c	3080458	3080580	-	Rv2770c	Rv2771c	Rv2771c	3080573	midnightblue/orange
putative_UTR:p3082840_3082908	blue	0.616597	5UTR_Rv2775	3082840	3082908	+	Rv2775	Rv2765	Rv2775		black
putative_UTR:m3083024_3083373	black	0.288838	3UTR_Rv2776c	3083024	3083373	-	Rv2774c	Rv2776c	Rv2776c		green
putative_UTR:p3083371_3083425	yellowgreen	0.773982	3UTR_Rv2775	3083371	3083425	+	Rv2780	Rv2775	Rv2775		black
putative_UTR:m3084348_3084484	red	0.862339	3UTR_Rv2777c	3084348	3084484	-	Rv2776c	Rv2777c	Rv2777c		green
putative_UTR:m3087872_3087949	pink	0.613414	3UTR_Rv2781c	3087872	3087949	-	Rv2779c	Rv2781c	Rv2781c		magenta
putative_UTR:m3092598_3092750	darkorange	0.687533	5UTR_Rv2783c	3092598	3092750	-	Rv2783c	Rv2784c	Rv2783c		magenta
putative_UTR:m3093749_3093904	black	0.26222	UTR_BTWN_Rv2785c	3093749	3093904	-	Rv2785c	Rv2786c	Rv2786c		red/brown4
putative_UTR:m3100170_3100201	yellow	-0.0696028	UTR_BTWN_Rv2790c	3100170	3100201	-	Rv2790c	Rv2791c	Rv2791c		turquoise/brown
putative_UTR:m3102163_3102255	pink	0.737904	5UTR_Rv2792c	3102163	3102255	-	Rv2792c	Rv2793c	Rv2792c		brown
putative_UTR:m3123568_3123624	green	0.366118	3UTR_Rv2816c	3123568	3123624	-	Rv2815c	Rv2816c	Rv2816c		black
putative_UTR:m3148259_3148384	brown	0.643571	UTR_BTWN_Rv2840c	3148259	3148384	-	Rv2840c	Rv2841c	Rv2841c		grey/turquoise
putative_UTR:m3149977_3150051	darkolivegreen	0.762931	5UTR_Rv2842c	3149977	3150051	-	Rv2842c	Rv2845c	Rv2842c		red
putative_UTR:m3162062_3162092	black	0.667196	5UTR_Rv2852c	3162062	3162092	-	Rv2852c	Rv2857c	Rv2852c	3162091	steelblue
putative_UTR:m3175410_3175453	black	0.604705	3UTR_Rv2864c	3175410	3175453	-	Rv2862c	Rv2864c	Rv2864c		yellowgreen
putative_UTR:m3178188_3178457	brown4	0.887063	3UTR_Rv2867c	3178188	3178457	-	Rv2864c	Rv2867c	Rv2867c		lightgreen
putative_UTR:m3179313_3179367	lightcyan1	0.811597	UTR_BTWN_Rv2867c	3179313	3179367	-	Rv2867c	Rv2868c	Rv2868c	3179374	turquoise/lightgreen
putative_UTR:m3189398_3189582	brown4	0.678649	UTR_BTWN_Rv2878c	3189398	3189582	-	Rv2878c	Rv2879c	Rv2879c		red/turquoise
putative_UTR:m3193159_3193189	brown	0.717286	5UTR_Rv2883c	3193159	3193189	-	Rv2883c	Rv2885c	Rv2883c		tan
putative_UTR:m3194137_3194165	magenta	0.859948	3UTR_Rv2885c	3194137	3194165	-	Rv2883c	Rv2885c	Rv2885c		brown
putative_UTR:p3194152_3194314	blue	0.199714	3UTR_Rv2884	3194152	3194314	+	Rv2887	Rv2884	Rv2884		darkgreen
putative_UTR:m3199983_3200163	turquoise	-0.433301	5UTR_Rv2890c	3199983	3200163	-	Rv2890c	Rv2892c	Rv2890c		magenta
putative_UTR:m3213855_3213911	magenta	0.483946	UTR_BTWN_Rv2903c	3213855	3213911	-	Rv2903c	Rv2904c	Rv2904c		brown/tan
putative_UTR:m3214254_3214379	magenta	0.533557	5UTR_Rv2904c	3214254	3214379	-	Rv2904c	Rv2906c	Rv2904c		brown
putative_UTR:p3214494_3214627	midnightblue	0.791721	5UTR_Rv2905	3214494	3214627	+	Rv2905	Rv2893	Rv2905	3214492	pink
putative_UTR:p3215573_3215615	magenta	0.835678	3UTR_Rv2905	3215573	3215615	+	Rv2911	Rv2905	Rv2905		pink
putative_UTR:m3217644_3217764	thistle2	0.645567	5UTR_Rv2909c	3217644	3217764	-	Rv2909c	Rv2910c	Rv2909c	3217774	tan
putative_UTR:m3224681_3224707	black	0.59851	UTR_BTWN_Rv2915c	3224681	3224707	-	Rv2915c	Rv2916c	Rv2916c		red/orangered4
putative_UTR:m3234140_3234188	blue	0.757003	UTR_BTWN_Rv2921c	3234140	3234188	-	Rv2921c	Rv2922c	Rv2922c		magenta/magenta
putative_UTR:m3241960_3241985	black	0.674005	5UTR_Rv2927c	3241960	3241985	-	Rv2927c	Rv2940c	Rv2927c	3241995	lightyellow
putative_UTR:p3276218_3276438	sienna3	0.86698	3UTR_Rv2939	3276218	3276438	+	Rv2941	Rv2939	Rv2939		pink
putative_UTR:p3287833_3287939	brown	0.9085	3UTR_Rv2942	3287833	3287939	+	Rv2943	Rv2942	Rv2942		magenta
putative_UTR:m3302456_3302684	turquoise	0.404017	5UTR_Rv2950c	3302456	3302684	-	Rv2950c	Rv2951c	Rv2950c	3302692	brown
putative_UTR:m3306472_3306665	midnightblue	0.836645	3UTR_Rv2954c	3306472	3306665	-	Rv2951c	Rv2954c	Rv2954c		blue
putative_UTR:m3310653_3310713	blue	0.398652	3UTR_Rv2958c	3310653	3310713	-	Rv2955c	Rv2958c	Rv2958c		skyblue
putative_UTR:m3318816_3318875	magenta	0.763582	5UTR_Rv2965c	3318816	3318875	-	Rv2965c	Rv2966c	Rv2965c		pink
putative_UTR:m3325704_3325817	turquoise	-0.0954248	5UTR_Rv2970c	3325704	3325817	-	Rv2970c	Rv2972c	Rv2970c		magenta
putative_UTR:p3325722_3325933	darkmagenta	0.820951	5UTR_Rv2970A	3325722	3325933	+	Rv2970A	Rv2964	Rv2970A		salmon
putative_UTR:p3326950_3327045	black	0.531271	3UTR_Rv2971	3326950	3327045	+	Rv2980	Rv2971	Rv2971		tan
putative_UTR:p3342083_3342164	yellowgreen	0.761874	UTR_BTWN_Rv2985	3342083	3342164	+	Rv2985	Rv2984	Rv2985		midnightblue/midnightblue
putative_UTR:m3343821_3343850	blue	0.736498	5UTR_Rv2986c	3343821	3343850	-	Rv2986c	Rv2987c	Rv2986c		pink
putative_UTR:m3343901_3344032	brown	0.55573	3UTR_Rv2987c	3343901	3344032	-	Rv2986c	Rv2987c	Rv2987c		saddlebrown
putative_UTR:m3347720_3347875	brown	0.581542	5UTR_Rv2990c	3347720	3347875	-	Rv2990c	Rv2992c	Rv2990c	3347874	magenta
putative_UTR:m3348620_3348658	lightcyan	-0.0627766	3UTR_Rv2992c	3348620	3348658	-	Rv2990c	Rv2992c	Rv2992c		tan
putative_UTR:m3350994_3351057	sienna3	0.912232	5UTR_Rv2993c	3350994	3351057	-	Rv2993c	Rv2995c	Rv2993c		tan
putative_UTR:m3359212_3359584	lightsteelblue1	0.399411	3UTR_Rv3001c	3359212	3359584	-	Rv2998A	Rv3001c	Rv3001c		midnightblue
putative_UTR:m3362987_3363125	yellowgreen	0.400614	5UTR_Rv3003c	3362987	3363125	-	Rv3003c	Rv3005c	Rv3003c		turquoise
putative_UTR:m3363569_3363692	magenta	0.702493	3UTR_Rv3005c	3363569	3363692	-	Rv3003c	Rv3005c	Rv3005c		pink
putative_UTR:p3365831_3366152	brown	0.353461	3UTR_Rv3006	3365831	3366152	+	Rv3008	Rv3006	Rv3006		darkgrey
putative_UTR:m3367158_3367263	blue	0.232231	3UTR_Rv3009c	3367158	3367263	-	Rv3007c	Rv3009c	Rv3009c		magenta
putative_UTR:p3376388_3376429	lightgreen	0.663966	3UTR_Rv3016	3376388	3376429	+	Rv3030	Rv3016	Rv3016		green
putative_UTR:m3386920_3387074	pink	0.711238	UTR_BTWN_Rv3027c	3386920	3387074	-	Rv3027c	Rv3028c	Rv3028c		magenta/brown
putative_UTR:m3388032_3388069	brown	0.887816	UTR_BTWN_Rv3028c	3388032	3388069	-	Rv3028c	Rv3029c	Rv3029c		magenta/magenta
putative_UTR:p3392787_3392811	pink	0.639638	5UTR_Rv3032A	3392787	3392811	+	Rv3032A	Rv3032	Rv3032A		blue
putative_UTR:m3397142_3397175	lightgreen	0.873853	5UTR_Rv3036c	3397142	3397175	-	Rv3036c	Rv3037c	Rv3036c		turquoise
putative_UTR:m3404922_3404947	yellowgreen	0.838717	5UTR_Rv3043c	3404922	3404947	-	Rv3043c	Rv3046c	Rv3043c		blue
putative_UTR:p3406216_3406284	lightyellow	0.576246	UTR_BTWN_Rv3045	3406216	3406284	+	Rv3045	Rv3044	Rv3045		darkorange/magenta
putative_UTR:p3407326_3407757	blue	0.341788	3UTR_Rv3045	3407326	3407757	+	Rv3055	Rv3045	Rv3045		magenta
putative_UTR:m3411958_3412084	blue	0.0022692	UTR_BTWN_Rv3050c	3411958	3412084	-	Rv3050c	Rv3051c	Rv3051c		thistle1/thistle1
putative_UTR:m3414959_3415434	white	0.880194	UTR_BTWN_Rv3053c	3414959	3415434	-	Rv3053c	Rv3054c	Rv3054c		green/lightgreen
putative_UTR:p3425510_3425583	royalblue	0.948484	5UTR_Rv3062	3425510	3425583	+	Rv3062	Rv3059	Rv3062		red
putative_UTR:m3437897_3438049	blue	0.734786	3UTR_Rv3075c	3437897	3438049	-	Rv3073c	Rv3075c	Rv3075c		midnightblue
putative_UTR:m3445989_3446028	darkmagenta	0.825767	5UTR_Rv3080c	3445989	3446028	-	Rv3080c	Rv3082c	Rv3080c		brown4
putative_UTR:p3451751_3451780	cyan	0.776315	UTR_BTWN_Rv3086	3451751	3451780	+	Rv3086	Rv3085	Rv3086		turquoise/violet
putative_UTR:p3452888_3452924	turquoise	0.563905	UTR_BTWN_Rv3087	3452888	3452924	+	Rv3087	Rv3086	Rv3087		violet/violet
putative_UTR:p3457273_3457442	darkgreen	0.72445	3UTR_Rv3089	3457273	3457442	+	Rv3090	Rv3089	Rv3089		violet
putative_UTR:m3463892_3463937	yellow	0.283549	5UTR_Rv3094c	3463892	3463937	-	Rv3094c	Rv3097c	Rv3094c	3463940	turquoise
putative_UTR:p3465687_3465866	black	0.677346	3UTR_Rv3096	3465687	3465866	+	Rv3098A	Rv3096	Rv3096		yellowgreen
putative_UTR:m3467663_3468412	darkmagenta	0.896748	UTR_BTWN_Rv3098c	3467663	3468412	-	Rv3098c	Rv3099c	Rv3099c		blue/paleturquoise
putative_UTR:m3476962_3477163	orange	0.520177	5UTR_Rv3107c	3476962	3477163	-	Rv3107c	Rv3125c	Rv3107c		darkgreen
putative_UTR:p3487712_3487987	sienna3	0.89749	3UTR_Rv3121	3487712	3487987	+	Rv3122	Rv3121	Rv3121		blue
putative_UTR:p3496514_3496550	darkgreen	0.819293	5UTR_Rv3131	3496514	3496550	+	Rv3131	Rv3129	Rv3131	3496512	cyan
putative_UTR:p3509067_3509223	blue	0.00612043	3UTR_Rv3141	3509067	3509223	+	Rv3143	Rv3141	Rv3141		brown
putative_UTR:m3509547_3510087	blue	0.42148	UTR_BTWN_Rv3142c	3509547	3510087	-	Rv3142c	Rv3144c	Rv3144c		orange/lightcyan1
putative_UTR:m3539813_3539845	darkmagenta	0.741732	3UTR_Rv3171c	3539813	3539845	-	Rv3167c	Rv3171c	Rv3171c		turquoise
putative_UTR:m3540746_3540881	lightyellow	0.788907	UTR_BTWN_Rv3171c	3540746	3540881	-	Rv3171c	Rv3172c	Rv3172c		red/turquoise
putative_UTR:m3541365_3541442	lightcyan1	0.713631	UTR_BTWN_Rv3172c	3541365	3541442	-	Rv3172c	Rv3173c	Rv3173c		salmon/red
putative_UTR:m3556800_3557310	midnightblue	0.909878	3UTR_Rv3191c	3556800	3557310	-	Rv3190c	Rv3191c	Rv3191c		black
XÄß "putative_UTR:m3563173_3563208"	orangered4	0.805773	5UTR_Rv3193c	3563173	3563208	-	Rv3193c	Rv3194c	Rv3193c	3563217	blue
putative_UTR:m3566574_3566695	darkgreen	0.746494	3UTR_Rv3196A	3566574	3566695	-	Rv3194c	Rv3196A	Rv3196A		salmon
putative_UTR:m3566897_3567000	darkmagenta	0.822414	5UTR_Rv3196A	3566897	3567000	-	Rv3196A	Rv3197A	Rv3196A		salmon
putative_UTR:p3568368_3568493	cyan	0.757418	3UTR_Rv3197	3568368	3568493	+	Rv3198A	Rv3197	Rv3197		turquoise
putative_UTR:m3568680_3569108	turquoise	-0.0212427	UTR_BTWN_Rv3197A	3568680	3569108	-	Rv3197A	Rv3198c	Rv3198c		orange/green
putative_UTR:m3571212_3571473	mediumpurple3	0.781451	5UTR_Rv3198c	3571212	3571473	-	Rv3198c	Rv3199c	Rv3198c		orange
putative_UTR:m3571569_3571601	blue	0.614476	3UTR_Rv3199c	3571569	3571601	-	Rv3198c	Rv3199c	Rv3199c		mediumpurple3
putative_UTR:m3573670_3573694	black	0.764776	5UTR_Rv3200c	3573670	3573694	-	Rv3200c	Rv3201c	Rv3200c		mediumpurple3
putative_UTR:m3581483_3581626	greenyellow	0.751637	3UTR_Rv3205c	3581483	3581626	-	Rv3202c	Rv3205c	Rv3205c		green
putative_UTR:m3583711_3583800	purple	0.799963	UTR_BTWN_Rv3206c	3583711	3583800	-	Rv3206c	Rv3207c	Rv3207c		magenta/green
putative_UTR:m3584659_3584805	plum1	0.714604	5UTR_Rv3207c	3584659	3584805	-	Rv3207c	Rv3208A	Rv3207c		magenta
putative_UTR:p3584959_3585003	greenyellow	0.3767	5UTR_Rv3208	3584959	3585003	+	Rv3208	Rv3204	Rv3208		lightcyan
putative_UTR:p3585691_3585777	blue	-0.00494794	3UTR_Rv3208	3585691	3585777	+	Rv3209	Rv3208	Rv3208		lightcyan
putative_UTR:m3587540_3587755	ivory	0.710284	5UTR_Rv3210c	3587540	3587755	-	Rv3210c	Rv3213c	Rv3210c		orangered4
putative_UTR:p3587618_3587797	turquoise	0.333266	5UTR_Rv3211	3587618	3587797	+	Rv3211	Rv3209	Rv3211	3587609	brown
putative_UTR:p3590618_3590682	pink	0.67756	3UTR_Rv3212	3590618	3590682	+	Rv3214	Rv3212	Rv3212		brown
putative_UTR:m3590640_3590691	pink	0.869155	3UTR_Rv3213c	3590640	3590691	-	Rv3210c	Rv3213c	Rv3213c		lightyellow
putative_UTR:m3591493_3591552	salmon	0.21323	5UTR_Rv3213c	3591493	3591552	-	Rv3213c	Rv3217c	Rv3213c		lightyellow
putative_UTR:m3593730_3593803	green	0.575966	3UTR_Rv3217c	3593730	3593803	-	Rv3213c	Rv3217c	Rv3217c		lightgreen
putative_UTR:p3595434_3595712	salmon4	0.676781	UTR_BTWN_Rv3219	3595434	3595712	+	Rv3219	Rv3218	Rv3219		brown/turquoise
putative_UTR:p3595968_3596062	green	0.4036	3UTR_Rv3219	3595968	3596062	+	Rv3224	Rv3219	Rv3219		turquoise
putative_UTR:m3599552_3599738	red	0.879413	5UTR_Rv3223c	3599552	3599738	-	Rv3223c	Rv3225c	Rv3223c	3599748	green
putative_UTR:m3608255_3608363	saddlebrown	0.83719	UTR_BTWN_Rv3230c	3608255	3608363	-	Rv3230c	Rv3231c	Rv3231c		blue/turquoise
putative_UTR:m3611190_3611459	plum1	0.872719	5UTR_Rv3234c	3611190	3611459	-	Rv3234c	Rv3236c	Rv3234c		magenta
putative_UTR:m3623092_3623158	blue	-0.0427986	UTR_BTWN_Rv3243c	3623092	3623158	-	Rv3243c	Rv3244c	Rv3244c		magenta/thistle1
putative_UTR:m3634832_3635040	blue	0.572028	3UTR_Rv3255c	3634832	3635040	-	Rv3253c	Rv3255c	Rv3255c		pink
putative_UTR:m3638710_3638773	midnightblue	0.695893	5UTR_Rv3257c	3638710	3638773	-	Rv3257c	Rv3258c	Rv3257c		brown
putative_UTR:m3639649_3639871	black	0.504386	3UTR_Rv3260c	3639649	3639871	-	Rv3258c	Rv3260c	Rv3260c		darkred
putative_UTR:p3640470_3640542	blue	0.484106	5UTR_Rv3261	3640470	3640542	+	Rv3261	Rv3259	Rv3261		thistle2
putative_UTR:m3656618_3656919	blue	0.531621	3UTR_Rv3274c	3656618	3656919	-	Rv3271c	Rv3274c	Rv3274c		skyblue
putative_UTR:m3659925_3660109	turquoise	-0.296737	5UTR_Rv3276c	3659925	3660109	-	Rv3276c	Rv3278c	Rv3276c		magenta
putative_UTR:p3664888_3664927	blue	0.7622	UTR_BTWN_Rv3283	3664888	3664927	+	Rv3283	Rv3282	Rv3283		tan/lightgreen
putative_UTR:p3666250_3666356	blue	0.532952	UTR_BTWN_Rv3285	3666250	3666356	+	Rv3285	Rv3284	Rv3285		lightgreen/brown
putative_UTR:p3668160_3668346	blue	0.164887	3UTR_Rv3285	3668160	3668346	+	Rv3292	Rv3285	Rv3285		brown
putative_UTR:p3671883_3672327	lightgreen	0.678172	5UTR_Rv3292	3671883	3672327	+	Rv3292	Rv3285	Rv3292		black
putative_UTR:p3675087_3675131	blue	0.19051	3UTR_Rv3293	3675087	3675131	+	Rv3295	Rv3293	Rv3293		darkorange
putative_UTR:p3676732_3676774	blue	0.413286	UTR_BTWN_Rv3296	3676732	3676774	+	Rv3296	Rv3295	Rv3296		midnightblue/brown
putative_UTR:p3696469_3696567	sienna3	0.724919	3UTR_Rv3308	3696469	3696567	+	Rv3310	Rv3308	Rv3308		magenta
putative_UTR:p3704048_3704101	magenta	0.674057	5UTR_Rv3316	3704048	3704101	+	Rv3316	Rv3311	Rv3316		lightyellow
putative_UTR:p3777600_3777736	black	0.470245	5UTR_Rv3366	3777600	3777736	+	Rv3366	Rv3360	Rv3366		yellowgreen
putative_UTR:p3778521_3778567	salmon	0.417109	5UTR_Rv3367	3778521	3778567	+	Rv3367	Rv3366	Rv3367	3778521	red
putative_UTR:p3790112_3790155	brown	0.705403	5UTR_Rv3376	3790112	3790155	+	Rv3376	Rv3375	Rv3376		pink
putative_UTR:m3796421_3796447	magenta	0.687981	3UTR_Rv3382c	3796421	3796447	-	Rv3381c	Rv3382c	Rv3382c		brown
putative_UTR:m3798490_3798907	blue	0.69335	5UTR_Rv3383c	3798490	3798907	-	Rv3383c	Rv3384c	Rv3383c		tan
putative_UTR:m3799944_3800072	plum1	0.805984	5UTR_Rv3385c	3799944	3800072	-	Rv3385c	Rv3389c	Rv3385c		turquoise
putative_UTR:m3804792_3804889	turquoise	-0.322426	5UTR_Rv3389c	3804792	3804889	-	Rv3389c	Rv3392c	Rv3389c		brown
putative_UTR:p3805576_3805620	salmon	0.252905	UTR_BTWN_Rv3391	3805576	3805620	+	Rv3391	Rv3390	Rv3391		skyblue3/violet
putative_UTR:m3812344_3812500	blue	0.72133	3UTR_Rv3396c	3812344	3812500	-	Rv3395c	Rv3396c	Rv3396c		tan
putative_UTR:m3828728_3828782	pink	0.405104	UTR_BTWN_Rv3409c	3828728	3828782	-	Rv3409c	Rv3410c	Rv3410c		saddlebrown/violet
putative_UTR:m3831520_3831693	darkgreen	0.764434	5UTR_Rv3411c	3831520	3831693	-	Rv3411c	Rv3413c	Rv3411c		turquoise
putative_UTR:m3831813_3832145	yellowgreen	0.813027	3UTR_Rv3413c	3831813	3832145	-	Rv3411c	Rv3413c	Rv3413c		lightyellow
putative_UTR:m3837289_3837554	red	0.651891	UTR_BTWN_Rv3418c	3837289	3837554	-	Rv3418c	Rv3419c	Rv3419c		brown/green
putative_UTR:p3847136_3847164	brown	0.535571	5UTR_Rv3429	3847136	3847164	+	Rv3429	Rv3426	Rv3429		magenta
putative_UTR:p3847702_3848073	skyblue	0.867772	3UTR_Rv3429	3847702	3848073	+	Rv3437	Rv3429	Rv3429		magenta
putative_UTR:m3850140_3850371	midnightblue	0.717242	UTR_BTWN_Rv3431c	3850140	3850371	-	Rv3431c	Rv3432c	Rv3432c		pink/orange
putative_UTR:m3854794_3855014	blue	0.074936	UTR_BTWN_Rv3435c	3854794	3855014	-	Rv3435c	Rv3436c	Rv3436c		white/mediumpurple3
putative_UTR:m3861371_3861494	tan	0.779285	UTR_BTWN_Rv3441c	3861371	3861494	-	Rv3441c	Rv3442c	Rv3442c		brown/brown
putative_UTR:m3862391_3862511	blue	0.50016	5UTR_Rv3443c	3862391	3862511	-	Rv3443c	Rv3444c	Rv3443c	3862511	brown
putative_UTR:m3875913_3876051	tan	0.416948	3UTR_Rv3455c	3875913	3876051	-	Rv3450c	Rv3455c	Rv3455c		pink
putative_UTR:m3876823_3876889	blue	0.559641	UTR_BTWN_Rv3455c	3876823	3876889	-	Rv3455c	Rv3456c	Rv3456c		pink/pink
putative_UTR:m3880400_3880431	red	0.280568	UTR_BTWN_Rv3461c	3880400	3880431	-	Rv3461c	Rv3462c	Rv3462c		black/black
putative_UTR:p3881765_3881836	lightgreen	0.590798	UTR_BTWN_Rv3464	3881765	3881836	+	Rv3464	Rv3463	Rv3464		red/mediumpurple3
putative_UTR:m3893721_3893748	midnightblue	0.722345	5UTR_Rv3476c	3893721	3893748	-	Rv3476c	Rv3480c	Rv3476c	3893756	blue
putative_UTR:p3898886_3898948	midnightblue	0.741986	3UTR_Rv3479	3898886	3898948	+	Rv3484	Rv3479	Rv3479		orange
putative_UTR:m3900403_3900492	red	0.49119	UTR_BTWN_Rv3480c	3900403	3900492	-	Rv3480c	Rv3481c	Rv3481c		orangered4/black
putative_UTR:m3902107_3902149	tan	0.684289	UTR_BTWN_Rv3482c	3902107	3902149	-	Rv3482c	Rv3483c	Rv3483c		darkgrey/mediumpurple3
putative_UTR:p3909739_3909767	blue	0.552803	3UTR_Rv3490	3909739	3909767	+	Rv3491	Rv3490	Rv3490		brown
putative_UTR:m3920862_3920886	green	0.602613	5UTR_Rv3501c	3920862	3920886	-	Rv3501c	Rv3502c	Rv3501c		black
putative_UTR:p3926536_3926568	turquoise	0.393277	5UTR_Rv3507	3926536	3926568	+	Rv3507	Rv3506	Rv3507		violet
putative_UTR:p3930895_3931004	orange	0.786889	5UTR_Rv3508	3930895	3931004	+	Rv3508	Rv3507	Rv3508		darkred
putative_UTR:m3936833_3936876	blue	0.46111	3UTR_Rv3509c	3936833	3936876	-	Rv3503c	Rv3509c	Rv3509c		magenta
putative_UTR:p3939571_3939616	midnightblue	0.457009	5UTR_Rv3511	3939571	3939616	+	Rv3511	Rv3508	Rv3511		darkred
putative_UTR:m3950458_3950823	green	0.852978	3UTR_Rv3515c	3950458	3950823	-	Rv3513c	Rv3515c	Rv3515c		royalblue
putative_UTR:m3955522_3956242	turquoise	0.494763	5UTR_Rv3518c	3955522	3956242	-	Rv3518c	Rv3520c	Rv3518c		royalblue
putative_UTR:p3961787_3961868	green	0.311863	3UTR_Rv3524	3961787	3961868	+	Rv3526	Rv3524	Rv3524		red
putative_UTR:m3964243_3964478	black	0.503186	3UTR_Rv3528c	3964243	3964478	-	Rv3525c	Rv3528c	Rv3528c		lightyellow
putative_UTR:m3965193_3965238	salmon	0.521569	5UTR_Rv3528c	3965193	3965238	-	Rv3528c	Rv3529c	Rv3528c		lightyellow
putative_UTR:m3970541_3970704	paleturquoise	0.799367	3UTR_Rv3533c	3970541	3970704	-	Rv3531c	Rv3533c	Rv3533c		green
putative_UTR:p3977923_3977949	green	0.565622	3UTR_Rv3538	3977923	3977949	+	Rv3539	Rv3538	Rv3538		royalblue
putative_UTR:m3995700_3995803	grey60	0.409279	UTR_BTWN_Rv3555c	3995700	3995803	-	Rv3555c	Rv3556c	Rv3556c		turquoise/brown
putative_UTR:m3996965_3997028	royalblue	0.494588	UTR_BTWN_Rv3556c	3996965	3997028	-	Rv3556c	Rv3557c	Rv3557c		turquoise/turquoise
putative_UTR:p3997951_3997979	yellow	-0.0562132	5UTR_Rv3558	3997951	3997979	+	Rv3558	Rv3554	Rv3558		greenyellow
putative_UTR:p3999639_3999695	salmon	0.571041	3UTR_Rv3558	3999639	3999695	+	Rv3561	Rv3558	Rv3558		greenyellow
putative_UTR:m4008434_4008547	turquoise	0.215548	5UTR_Rv3566A	4008434	4008547	-	Rv3566A	Rv3567c	Rv3566A		green
putative_UTR:m4023804_4023867	grey60	0.405562	UTR_BTWN_Rv3580c	4023804	4023867	-	Rv3580c	Rv3581c	Rv3581c		turquoise/lightcyan
putative_UTR:p4026379_4026443	tan	0.53817	UTR_BTWN_Rv3585	4026379	4026443	+	Rv3585	Rv3584	Rv3585		blue/brown
putative_UTR:m4028421_4028967	blue	0.571213	3UTR_Rv3587c	4028421	4028967	-	Rv3583c	Rv3587c	Rv3587c		midnightblue
putative_UTR:p4035711_4035756	tan	0.603328	3UTR_Rv3593	4035711	4035756	+	Rv3594	Rv3593	Rv3593		blue
putative_UTR:m4038051_4038157	lightcyan1	0.722138	UTR_BTWN_Rv3595c	4038051	4038157	-	Rv3595c	Rv3596c	Rv3596c		turquoise/grey60
putative_UTR:m4052884_4052917	darkturquoise	0.301184	5UTR_Rv3610c	4052884	4052917	-	Rv3610c	Rv3612c	Rv3610c		darkslateblue
putative_UTR:m4053401_4053517	saddlebrown	0.751893	3UTR_Rv3612c	4053401	4053517	-	Rv3610c	Rv3612c	Rv3612c		orange
putative_UTR:m4063208_4063253	brown	0.664892	3UTR_Rv3624c	4063208	4063253	-	Rv3622c	Rv3624c	Rv3624c		lightyellow
putative_UTR:p4072667_4073344	darkgreen	0.815898	3UTR_Rv3633	4072667	4073344	+	Rv3635	Rv3633	Rv3633		skyblue3
putative_UTR:m4082722_4083013	turquoise	0.788443	5UTR_Rv3644c	4082722	4083013	-	Rv3644c	Rv3646c	Rv3644c	4083022	darkgrey
putative_UTR:m4084392_4084452	blue	0.780725	3UTR_Rv3646c	4084392	4084452	-	Rv3644c	Rv3646c	Rv3646c		tan
putative_UTR:m4088532_4088709	pink	0.79726	5UTR_Rv3648c	4088532	4088709	-	Rv3648c	Rv3654c	Rv3648c	4088707	lightsteelblue1
putative_UTR:p4099518_4099646	violet	0.770122	5UTR_Rv3661	4099518	4099646	+	Rv3661	Rv3653	Rv3661		darkorange
putative_UTR:p4110665_4110826	blue	0.476046	5UTR_Rv3669	4110665	4110826	+	Rv3669	Rv3667	Rv3669	4110663	tan
putative_UTR:p4117153_4117230	black	0.773097	3UTR_Rv3676	4117153	4117230	+	Rv3679	Rv3676	Rv3676		steelblue
putative_UTR:p4120956_4121338	brown4	0.645392	3UTR_Rv3680	4120956	4121338	+	Rv3682	Rv3680	Rv3680		salmon
putative_UTR:m4121555_4121686	purple	0.602867	5UTR_Rv3681c	4121555	4121686	-	Rv3681c	Rv3685c	Rv3681c		royalblue
putative_UTR:p4124349_4124416	grey60	0.379138	UTR_BTWN_Rv3683	4124349	4124416	+	Rv3683	Rv3682	Rv3683		brown/white
putative_UTR:p4125377_4125438	lightcyan1	0.837076	UTR_BTWN_Rv3684	4125377	4125438	+	Rv3684	Rv3683	Rv3684		white/darkred
putative_UTR:p4126480_4126540	blue	0.0934433	3UTR_Rv3684	4126480	4126540	+	Rv3689	Rv3684	Rv3684		darkred
putative_UTR:m4126782_4127294	blue	0.617979	3UTR_Rv3685c	4126782	4127294	-	Rv3681c	Rv3685c	Rv3685c		orange
putative_UTR:m4129266_4129322	brown	0.263649	3UTR_Rv3687c	4129266	4129322	-	Rv3686c	Rv3687c	Rv3687c		orange
putative_UTR:p4131713_4131738	pink	0.556336	UTR_BTWN_Rv3690	4131713	4131738	+	Rv3690	Rv3689	Rv3690		orange/midnightblue
putative_UTR:m4136019_4136121	blue	0.52812	3UTR_Rv3694c	4136019	4136121	-	Rv3688c	Rv3694c	Rv3694c		orangered4
putative_UTR:m4148269_4148317	saddlebrown	0.904107	3UTR_Rv3705c	4148269	4148317	-	Rv3704c	Rv3705c	Rv3705c	4148318	darkorange2
putative_UTR:m4148963_4148995	orange	0.796808	5UTR_Rv3705c	4148963	4148995	-	Rv3705c	Rv3705A	Rv3705c	4149005	darkorange2
putative_UTR:p4153618_4153739	red	0.754762	5UTR_Rv3710	4153618	4153739	+	Rv3710	Rv3699	Rv3710	4153618	darkgrey
putative_UTR:m4155576_4155739	turquoise	0.279146	3UTR_Rv3711c	4155576	4155739	-	Rv3709c	Rv3711c	Rv3711c	4155741	magenta
putative_UTR:m4159822_4159888	darkred	0.801852	UTR_BTWN_Rv3714c	4159822	4159888	-	Rv3714c	Rv3715c	Rv3715c		pink/magenta
putative_UTR:m4160914_4160964	tan	0.636602	5UTR_Rv3716c	4160914	4160964	-	Rv3716c	Rv3718c	Rv3716c	4160974	brown
putative_UTR:p4164999_4165052	white	0.426877	3UTR_Rv3720	4164999	4165052	+	Rv3723	Rv3720	Rv3720		orangered4
putative_UTR:m4166732_4166820	tan	0.623068	UTR_BTWN_Rv3721c	4166732	4166820	-	Rv3721c	Rv3722c	Rv3722c		darkorange/turquoise
putative_UTR:p4168431_4168535	turquoise	-0.33917	5UTR_Rv3723	4168431	4168535	+	Rv3723	Rv3720	Rv3723		darkorange
putative_UTR:p4169301_4169466	blue	0.562388	UTR_BTWN_Rv3724A	4169301	4169466	+	Rv3724A	Rv3723	Rv3724A		darkorange/lightgreen
putative_UTR:p4180616_4181018	blue	0.199684	3UTR_Rv3729	4180616	4181018	+	Rv3731	Rv3729	Rv3729		orange
putative_UTR:p4185912_4186088	blue	0.779286	5UTR_Rv3735	4185912	4186088	+	Rv3735	Rv3732	Rv3735		lightgreen
putative_UTR:m4198138_4198204	salmon	0.548005	UTR_BTWN_Rv3749c	4198138	4198204	-	Rv3749c	Rv3750c	Rv3750c		cyan/lightcyan1
putative_UTR:m4198598_4198652	skyblue3	0.824278	5UTR_Rv3750c	4198598	4198652	-	Rv3750c	Rv3752c	Rv3750c	4198652	cyan
putative_UTR:p4209527_4210272	midnightblue	0.660231	3UTR_Rv3763	4209527	4210272	+	Rv3766	Rv3763	Rv3763		orange
putative_UTR:m4211040_4211079	green	0.480925	UTR_BTWN_Rv3765c	4211040	4211079	-	Rv3764c	Rv3765c	Rv3765c		turquoise/turquoise
putative_UTR:p4212211_4212292	turquoise	-0.0567894	5UTR_Rv3766	4212211	4212292	+	Rv3766	Rv3763	Rv3766		yellowgreen
putative_UTR:m4216938_4216967	turquoise	0.182786	5UTR_Rv3771c	4216938	4216967	-	Rv3771c	Rv3773c	Rv3771c		blue
putative_UTR:m4223564_4223698	orange	0.761085	3UTR_Rv3778c	4223564	4223698	-	Rv3773c	Rv3778c	Rv3778c		darkorange2
putative_UTR:m4224896_4224994	blue	-0.0852289	5UTR_Rv3778c	4224896	4224994	-	Rv3778c	Rv3786c	Rv3778c	4224994	darkorange2
putative_UTR:m4253854_4254379	pink	0.759856	3UTR_Rv3799c	4253854	4254379	-	Rv3787c	Rv3799c	Rv3799c		darkred
putative_UTR:m4264366_4264562	brown4	0.730379	UTR_BTWN_Rv3802c	4264366	4264562	-	Rv3802c	Rv3803c	Rv3803c	4264572	magenta/darkturquoise
putative_UTR:m4266659_4266952	magenta	0.822461	UTR_BTWN_Rv3804c	4266659	4266952	-	Rv3804c	Rv3805c	Rv3805c		pink/brown
putative_UTR:m4270338_4270365	brown	0.935222	UTR_BTWN_Rv3807c	4270338	4270365	-	Rv3807c	Rv3808c	Rv3808c		magenta/magenta
putative_UTR:p4285250_4285972	black	0.671617	5UTR_Rv3821	4285250	4285972	+	Rv3821	Rv3819	Rv3821		blue
putative_UTR:p4286687_4286720	black	0.639171	UTR_BTWN_Rv3822	4286687	4286720	+	Rv3822	Rv3821	Rv3822		blue/plum1
putative_UTR:p4301567_4301606	blue	0.672199	3UTR_Rv3826	4301567	4301606	+	Rv3831	Rv3826	Rv3826		pink
putative_UTR:p4306841_4306866	blue	0.414558	5UTR_Rv3833	4306841	4306866	+	Rv3833	Rv3831	Rv3833		green
putative_UTR:m4310775_4311008	royalblue	0.641367	3UTR_Rv3837c	4310775	4311008	-	Rv3834c	Rv3837c	Rv3837c		turquoise
putative_UTR:m4314682_4314737	lightgreen	0.730896	3UTR_Rv3842c	4314682	4314737	-	Rv3838c	Rv3842c	Rv3842c		grey60
putative_UTR:p4321328_4321537	blue	0.225858	UTR_BTWN_Rv3847	4321328	4321537	+	Rv3847	Rv3846	Rv3847		black/black
putative_UTR:p4322072_4322325	skyblue3	0.683744	UTR_BTWN_Rv3848	4322072	4322325	+	Rv3848	Rv3847	Rv3848		black/green
putative_UTR:p4323366_4323498	plum1	0.671792	5UTR_Rv3849	4323366	4323498	+	Rv3849	Rv3848	Rv3849	4323357	pink
putative_UTR:p4323898_4324014	blue	0.707819	UTR_BTWN_Rv3850	4323898	4324014	+	Rv3850	Rv3849	Rv3850		pink/magenta
putative_UTR:p4325015_4325073	blue	0.653369	5UTR_Rv3852	4325015	4325073	+	Rv3852	Rv3851	Rv3852	4325024	pink
putative_UTR:m4336082_4336284	turquoise	0.591061	5UTR_Rv3859c	4336082	4336284	-	Rv3859c	Rv3862c	Rv3859c		plum2
putative_UTR:p4338737_4338848	tan	0.763435	5UTR_Rv3863	4338737	4338848	+	Rv3863	Rv3861	Rv3863		yellow
putative_UTR:p4340216_4340269	salmon	0.610761	5UTR_Rv3864	4340216	4340269	+	Rv3864	Rv3863	Rv3864	4340209	green
putative_UTR:p4341479_4341565	black	0.339493	UTR_BTWN_Rv3865	4341479	4341565	+	Rv3865	Rv3864	Rv3865		green/purple
putative_UTR:p4342732_4342769	darkturquoise	0.897248	UTR_BTWN_Rv3867	4342732	4342769	+	Rv3867	Rv3866	Rv3867		purple/white
putative_UTR:p4352182_4352273	salmon	0.600742	UTR_BTWN_Rv3874	4352182	4352273	+	Rv3874	Rv3873	Rv3874		turquoise/lightsteelblue1
putative_UTR:p4352577_4352608	turquoise	-0.129318	UTR_BTWN_Rv3875	4352577	4352608	+	Rv3875	Rv3874	Rv3875	4352570	lightsteelblue1/midnightblue
putative_UTR:p4352897_4353009	blue	0.184612	UTR_BTWN_Rv3876	4352897	4353009	+	Rv3876	Rv3875	Rv3876		midnightblue/black
putative_UTR:p4356543_4356692	black	0.665218	UTR_BTWN_Rv3878	4356543	4356692	+	Rv3878	Rv3877	Rv3878		blue/green
putative_UTR:m4359783_4360198	purple	0.301409	UTR_BTWN_Rv3879c	4359783	4360198	-	Rv3879c	Rv3880c	Rv3880c		turquoise/turquoise
putative_UTR:m4361926_4362031	green	0.360026	UTR_BTWN_Rv3881c	4361926	4362031	-	Rv3881c	Rv3882c	Rv3882c		magenta/turquoise
putative_UTR:m4364935_4364978	blue	0.772852	3UTR_Rv3884c	4364935	4364978	-	Rv3883c	Rv3884c	Rv3884c		pink
putative_UTR:m4374373_4374412	salmon	0.706967	5UTR_Rv3891c	4374373	4374412	-	Rv3891c	Rv3892c	Rv3891c		darkmagenta
putative_UTR:m4375684_4375761	blue	0.169867	UTR_BTWN_Rv3892c	4375684	4375761	-	Rv3892c	Rv3893c	Rv3893c		brown/yellow
putative_UTR:m4382852_4382989	yellow	0.151671	5UTR_Rv3896c	4382852	4382989	-	Rv3896c	Rv3897c	Rv3896c		turquoise
putative_UTR:m4383986_4384049	lightcyan	0.116935	5UTR_Rv3898c	4383986	4384049	-	Rv3898c	Rv3899c	Rv3898c	4384058	turquoise
putative_UTR:p4393202_4393448	brown	0.68196	5UTR_Rv3908	4393202	4393448	+	Rv3908	Rv3878	Rv3908		darkorange
putative_UTR:p4400152_4400185	pink	0.754014	UTR_BTWN_Rv3911	4400152	4400185	+	Rv3911	Rv3910	Rv3911		magenta/darkorange
putative_UTR:p4403083_4403191	black	0.499554	UTR_BTWN_Rv3915	4403083	4403191	+	Rv3915	Rv3914	Rv3915		darkolivegreen/green
putative_UTR:p4404413_4404494	black	0.460362	3UTR_Rv3915	4404413	4404494	+	Rv0001	Rv3915	Rv3915	4404407	green
putative_UTR:m4410930_4411078	turquoise	-0.265186	UTR_BTWN_Rv3924c	4410930	4411078	-	Rv3924c	Rv3924c	Rv3924c	4411087	darkorange/darkorange
]ƒ∆\ê_x0001_

### Sheet: intergenic_putative_srnas
pred_srna	start	stop	strand	tss	srna_name	mod_col	MM
putative_sRNA:p31859_32007	31859	32007	+	NA	ncRv10028	red	0.611096
putative_sRNA:p177161_177337	177161	177337	+	NA	ncRv10150	red	0.752426
putative_sRNA:m385985_386191	385985	386191	-	NA	ncRv10318c	brown	0.525241
putative_sRNA:m414249_414366	414249	414366	-	NA	ncRv10344c	lightyellow	0.848367
putative_sRNA:m468108_468219	468108	468219	-	NA	ncRv10389c	red	0.538949
putative_sRNA:p676078_676215	676078	676215	+	NA	ncRv10578	skyblue3	0.738927
putative_sRNA:m704309_704447	704309	704447	-	NA	ncRv10610c	grey	0.779096
putative_sRNA:m767390_767541	767390	767541	-	767553	ncRv10669c	turquoise	-0.369927
putative_sRNA:p767394_767642	767394	767642	+	NA	ncRv10668	darkorange	0.716266
putative_sRNA:p809667_809840	809667	809840	+	NA	ncRv10712	turquoise	0.224921
putative_sRNA:p924298_924772	924298	924772	+	924288	ncRv10831	steelblue	0.432204
putative_sRNA:m924355_924474	924355	924474	-	NA	ncRv10832c	yellow	0.858195
putative_sRNA:p938018_938091	938018	938091	+	NA	ncRv10841	red	0.880366
putative_sRNA:m1016886_1017022	1016886	1017022	-	NA	ncRv10913c	blue	0.277925
putative_sRNA:p1113598_1113690	1113598	1113690	+	NA	ncRv10996	turquoise	0.569977
putative_sRNA:m1148013_1148239	1148013	1148239	-	1148251	ncRv11027c	salmon	0.406042
putative_sRNA:p1163758_1163954	1163758	1163954	+	NA	ncRv11040	darkturquoise	0.881677
putative_sRNA:p1164036_1164162	1164036	1164162	+	NA	ncRv11040	green	0.656893
putative_sRNA:m1313344_1313617	1313344	1313617	-	1313627	ncRv11180c	brown	0.478699
putative_sRNA:p1445987_1446091	1445987	1446091	+	NA	ncRv11291	turquoise	-0.361562
putative_sRNA:m1471866_1471969	1471866	1471969	-	NA	ncRv11316c	salmon	0.571524
putative_sRNA:m1472141_1472209	1472141	1472209	-	NA	ncRv11316c	salmon	0.523093
putative_sRNA:m1473829_1473944	1473829	1473944	-	NA	ncRv11316c	darkmagenta	0.812571
putative_sRNA:m1473979_1474172	1473979	1474172	-	NA	ncRv11316c	yellow	0.63159
putative_sRNA:m1474203_1474493	1474203	1474493	-	NA	ncRv11316c	darkmagenta	0.812751
putative_sRNA:m1474741_1474920	1474741	1474920	-	NA	ncRv11316c	darkmagenta	0.804396
putative_sRNA:m1475030_1475167	1475030	1475167	-	NA	ncRv11316c	darkmagenta	0.819109
putative_sRNA:m1475306_1475371	1475306	1475371	-	NA	ncRv11316c	darkolivegreen	0.7564
putative_sRNA:m1475455_1475876	1475455	1475876	-	NA	ncRv11316c	darkmagenta	0.765673
putative_sRNA:m1476003_1476594	1476003	1476594	-	NA	ncRv11316c	darkolivegreen	0.706131
putative_sRNA:m1680724_1681125	1680724	1681125	-	NA	ncRv11491c	darkorange	0.548895
putative_sRNA:m1728666_1728871	1728666	1728871	-	1728877	ncRv11528c	red	0.28837
putative_sRNA:p1775200_1775318	1775200	1775318	+	NA	ncRv11567	salmon4	0.72144
putative_sRNA:p1836855_1836964	1836855	1836964	+	NA	ncRv11632	lightcyan	0.488609
putative_sRNA:p1957417_1957590	1957417	1957590	+	1957423	ncRv11730	turquoise	0.34992
putative_sRNA:p1962003_1962139	1962003	1962139	+	NA	ncRv11735	yellow	0.852001
putative_sRNA:m2027998_2028131	2027998	2028131	-	NA	ncRv11790c	red	0.870056
putative_sRNA:p2038697_2038955	2038697	2038955	+	NA	ncRv11798	brown	0.339212
putative_sRNA:m2059078_2059225	2059078	2059225	-	NA	ncRv11817c	royalblue	0.828676
putative_sRNA:p2059431_2059541	2059431	2059541	+	NA	ncRv11816	red	0.582746
putative_sRNA:p2141951_2142171	2141951	2142171	+	2141951	ncRv11894	green	0.770992
putative_sRNA:m2207133_2207499	2207133	2207499	-	NA	ncRv11964c	green	0.864095
putative_sRNA:m2219325_2219491	2219325	2219491	-	NA	ncRv11977c	green	0.755136
putative_sRNA:m2364786_2365368	2364786	2365368	-	2365368	ncRv12105c	red	0.517677
putative_sRNA:p2367012_2367114	2367012	2367114	+	NA	ncRv12106	salmon4	0.642142
putative_sRNA:m2401765_2401964	2401765	2401964	-	NA	ncRv12142c	yellow	0.627033
putative_sRNA:p2500386_2500819	2500386	2500819	+	NA	ncRv12226	turquoise	0.0897865
putative_sRNA:m2538393_2538631	2538393	2538631	-	NA	ncRv12265c	lightgreen	0.860637
putative_sRNA:p2548968_2549106	2548968	2549106	+	2548948	ncRv12276	sienna3	0.867144
putative_sRNA:m2575307_2575589	2575307	2575589	-	2575598	ncRv12305c	turquoise	0.641568
putative_sRNA:m2581316_2581743	2581316	2581743	-	NA	ncRv12309c	darkorange	0.647842
putative_sRNA:m2619184_2619395	2619184	2619395	-	NA	ncRv12341c	green	0.72959
putative_sRNA:m2636980_2637280	2636980	2637280	-	NA	ncRv12356c	floralwhite	0.87926
putative_sRNA:p2680357_2680706	2680357	2680706	+	NA	ncRv12386	turquoise	0.252458
putative_sRNA:p2829834_2829914	2829834	2829914	+	NA	ncRv12512	turquoise	0.592291
putative_sRNA:p2850722_2851053	2850722	2851053	+	NA	ncRv12525	turquoise	-0.302856
putative_sRNA:m2864860_2865003	2864860	2865003	-	NA	ncRv12542c	lightcyan	0.572123
putative_sRNA:p2864959_2865109	2864959	2865109	+	NA	ncRv12541	brown	0.848934
putative_sRNA:p3114850_3114948	3114850	3114948	+	NA	ncRv12807	magenta	0.840389
putative_sRNA:m3122436_3122668	3122436	3122668	-	NA	ncRv12816c	turquoise	0.00305566
putative_sRNA:m3122910_3123019	3122910	3123019	-	NA	ncRv12816c	turquoise	-0.191645
putative_sRNA:m3123245_3123364	3123245	3123364	-	NA	ncRv12816c	turquoise	-0.00924969
putative_sRNA:m3168308_3168467	3168308	3168467	-	NA	ncRv12857c	sienna3	0.676887
putative_sRNA:p3288009_3288075	3288009	3288075	+	NA	ncRv12942	brown	0.675099
putative_sRNA:m3331716_3331967	3331716	3331967	-	NA	ncRv12976c	magenta	0.759738
putative_sRNA:m3421520_3421662	3421520	3421662	-	NA	ncRv13060c	purple	0.637802
putative_sRNA:p3467971_3468335	3467971	3468335	+	NA	ncRv13098	turquoise	0.216788
putative_sRNA:m3481332_3481439	3481332	3481439	-	3481459	ncRv13115c	darkturquoise	0.797471
putative_sRNA:m3547233_3547382	3547233	3547382	-	3547394	ncRv13179c	red	0.824383
putative_sRNA:m3559099_3559234	3559099	3559234	-	NA	ncRv13192c	turquoise	-0.239108
putative_sRNA:p3568716_3568896	3568716	3568896	+	NA	ncRv13197	turquoise	0.295398
putative_sRNA:p3599569_3599673	3599569	3599673	+	NA	ncRv13223	red	0.100701
putative_sRNA:m3743525_3743620	3743525	3743620	-	NA	ncRv13347c	salmon	0.488568
putative_sRNA:p3753440_3753697	3753440	3753697	+	NA	ncRv13347	yellow	0.505944
putative_sRNA:p3798873_3799091	3798873	3799091	+	NA	ncRv13383	orangered4	0.742139
putative_sRNA:p3820472_3820585	3820472	3820585	+	NA	ncRv13401	lightsteelblue1	0.878208
putative_sRNA:m3834596_3834735	3834596	3834735	-	NA	ncRv13416c	red	0.853911
putative_sRNA:m3842794_3842900	3842794	3842900	-	NA	ncRv13426c	turquoise	0.341168
putative_sRNA:m3846012_3846196	3846012	3846196	-	NA	ncRv13429c	yellow	0.53009
putative_sRNA:m3846611_3847133	3846611	3847133	-	NA	ncRv13429c	paleturquoise	0.881842
putative_sRNA:p3846614_3846973	3846614	3846973	+	3846597	ncRv13428	turquoise	-0.342422
putative_sRNA:m3848875_3849260	3848875	3849260	-	3849277	ncRv13431c	orange	0.547526
putative_sRNA:m3892215_3892309	3892215	3892309	-	3892313	ncRv13476c	yellow	-0.163445
putative_sRNA:p3907294_3907456	3907294	3907456	+	NA	ncRv13487	turquoise	0.38547
putative_sRNA:m3939324_3939465	3939324	3939465	-	3939482	ncRv13511c	darkgrey	0.728013
putative_sRNA:p3965324_3965459	3965324	3965459	+	3965305	ncRv13528	turquoise	-0.151941
putative_sRNA:p3965555_3965624	3965555	3965624	+	NA	ncRv13528	turquoise	-0.370458
putative_sRNA:m3997675_3997903	3997675	3997903	-	3997901	ncRv13558c	turquoise	0.607097
putative_sRNA:p4062360_4062495	4062360	4062495	+	4062342	ncRv13622	plum2	0.877697
putative_sRNA:m4100684_4100937	4100684	4100937	-	NA	ncRv13662c	turquoise	0.426356
putative_sRNA:m4107190_4107590	4107190	4107590	-	4107590	ncRv13667c	purple	0.668732
putative_sRNA:p4126641_4126782	4126641	4126782	+	NA	ncRv13684	turquoise	-0.0950131
putative_sRNA:m4314001_4314099	4314001	4314099	-	NA	ncRv13841c	turquoise	-0.312824
putative_sRNA:m4317965_4318405	4317965	4318405	-	NA	ncRv13844c	paleturquoise	0.598821
putative_sRNA:p4318433_4318718	4318433	4318718	+	NA	ncRv13843	yellow	0.540575
putative_sRNA:p4336209_4336582	4336209	4336582	+	4336195	ncRv13859	brown	0.717715
putative_sRNA:m4336402_4336685	4336402	4336685	-	4336685	ncRv13860c	yellow	0.842831
putative_sRNA:m4386818_4387144	4386818	4387144	-	NA	ncRv13902c	black	0.523723
putative_sRNA:p4411176_4411532	4411176	4411532	+	4411177	ncRv13924	brown	0.219362

### Sheet: Annotated ncRNA
ID	Name	locus_ID	start	end	strand	moduleColor	MM
gene:EBG00000313368	mpr11	ncRv12560	2881252	2881320	+	black	0.7
gene:EBG00000313387	ncrMT1234	ncRv11196	1340578	1340625	+	blue	0.6
gene:EBG00000313385	mpr18	ncRv13651	4093468	4093522	+	brown	0.6
gene:EBG00000313376	MTS1338	ncRv11733A	1960667	1960783	+	cyan	0.8
gene:EBG00000313318	MTS2823	ncRv13661	4100669	4100968	+	darkgreen	0.9
gene:EBG00000313327	mcr19	ncRv0485	575033	575069	+	darkgrey	0.9
gene:EBG00000313343	mcr11	ncRv11264c	1413094	1413224	-	darkturquoise	0.9
gene:EBG00000313324	B11	ncRv13660c	4099386	4099478	-	darkturquoise	0.6
gene:EBG00000313344	mpr5	ncRv11051	1175225	1175315	+	green	0.2
gene:EBG00000313388	AS1726	ncRv1726c	1952291	1952503	-	grey	0.6
gene:EBG00000313321	mcr5	ncRv2175c	2437823	2437866	-	lightgreen	0.8
gene:EBG00000313356	ncrMT3949	ncRv3842	4314798	4314891	+	lightsteelblue1	0.6
gene:EBG00000313375	MTS2975	ncRv13943	4317073	4317165	+	orange	0.6
gene:EBG00000313322	AS1890	ncRv1890	2139419	2139656	+	paleturquoise	0.9
gene:EBG00000313390	mpr6	ncRv1222	1365274	1365365	+	purple	0.8
gene:EBG00000313389	mcr16	ncRv2243c	2517032	2517134	-	red	0.7
gene:EBG00000313354	C8	ncRv13722Ac	4168154	4168281	-	red	0.7
gene:EBG00000313378	F6	ncRv10243A	293604	293705	+	saddlebrown	0.9
gene:EBG00000313377	mcr3	ncRv11315A	1471619	1471742	+	salmon	0.8
gene:EBG00000313364	ASdes	ncRv0824	918264	918458	+	turquoise	0.6
gene:EBG00000313338	MTS0858	ncRv1092c	1220388	1220487	-	turquoise	0
gene:EBG00000313317	mcr10	ncRv1157	1283693	1283815	+	turquoise	-0.1
gene:EBG00000313340	mcr15	ncRv1364c	1535417	1535716	-	turquoise	0.1
gene:EBG00000313353	MTS1082	ncRv11373	1547129	1547268	+	turquoise	0.1
gene:EBG00000313337	G2	ncRv11689c	1914962	1915190	-	turquoise	0.3
gene:EBG00000313323	ASpks	ncRv2048	2299745	2299886	+	turquoise	0.1
gene:EBG00000313313	mpr12	ncRv12562	2882185	2882276	+	turquoise	0.2
gene:EBG00000313367	mpr17	ncRv13596	4040879	4040938	+	turquoise	0.1
gene:EBG00000313380	mcr7	ncRv0024	2692172	2692521	+	violet	0.9
gene:EBG00000313383	B55	ncRv10609A	704187	704247	+	yellow	0.7
